# Integrated multi-omics analysis reveals divergent molecular responses in Palmer amaranth (*Amaranthus palmeri*) biotypes susceptible and resistant to glyphosate

**DOI:** 10.1101/2025.07.20.665775

**Authors:** Pawanjit Kaur Sandhu, Rohit Kumar, Vijay Nandula, Nishanth Tharayil

## Abstract

Environmental stress triggers coordinated changes across genetic, transcriptomic, proteomic, and metabolomic levels in plants, yet the extent of synchronization across these *omic* layers remains underexplored. We captured transcriptomic, proteomic and metabolomic perturbation of glyphosate-resistant (GR) and glyphosate-susceptible (GS) Palmer amaranth (*Amaranthus palmeri*) biotypes 24 hours after herbicide treatment, quantifying 30,371 transcripts, 5,606 proteins, and 220 metabolites. Glyphosate perturbed threefold more transcripts and proteins in GS than in GR and caused the accumulation of shikimate intermediates in both biotypes. In GS, glyphosate severely disrupted primary metabolism, including photosynthesis and carbon fixation, leading to a collapse of energy production and impairment of phenylpropanoid and terpenoid biosynthesis, compromising defense and detoxification. In contrast, GR maintained cellular homeostasis, with minimal perturbation in carbon metabolism and upregulation of detoxifying pathways, indicating metabolic rerouting. Integrated multi-omics analysis captured stress responses hidden from single-omic analysis, including elevated glutathione metabolism, perturbation of the phenylpropanoid pathway and elevated raffinose family oligosaccharide metabolism in GR, and perturbation of taurine-hypotaurine metabolism in GS. Transcript and protein changes were broadly correlated, but GS exhibited signs of translational inhibition under glyphosate stress, indicating reduced protein synthesis. These findings reveal pervasive perturbation of glyphosate beyond the shikimate pathway within 24 hours after exposure, and underscore the importance of multi-omics integration to elucidate complex stress responses in plants.

## SupplementaryTables for "Integrated multi-omics analysis reveals divergent molecular responses in Palmer amaranth (*Amaranthus palmeri*) biotypes susceptible and resistant to glyphosate" (part 1 of 3)

### Sheet: S1
Table S1: Quality attributes of RNAseq analysis. Raw reads, error percentage, Phred scores (Q20, Q30), and GC percentage in each sample including control (Ctrl) and glyphosate (Gly) - treated glyphosate-resistant (GR) and -susceptible (GS) biotype of Amaranthus palmeri.
Sample_ID	Treatment	Raw reads	Raw data	clean reads	Effective(%)	Error(%)	Q20(%)	Q30(%)	GC(%)
T1	GR_ctrl	47864540	7179681000	47374406	98.98	0.02	98.62	95.65	42.08
T10	GR_ctrl	42452010	6367801500	42053316	99.06	0.02	98.44	95.26	42.06
T2	GR_ctrl	42843548	6426532200	42436626	99.05	0.02	98.71	95.89	42.25
T3	GR_ctrl	43589864	6538479600	43057124	98.78	0.02	98.69	95.85	42.34
T5	GR_ctrl	42142756	6321413400	41465508	98.39	0.02	98.43	95.22	42.41
T4	GR_gly	41094384	6164157600	40527518	98.62	0.02	98.71	95.96	44.12
T6	GR_gly	41880882	6282132300	41351754	98.74	0.02	98.42	95.18	42.18
T7	GR_gly	43182708	6477406200	42515414	98.45	0.02	98.69	95.91	42.23
T8	GR_gly	42059504	6308925600	41625968	98.97	0.02	98.29	94.86	41.9
T9	GR_gly	42353682	6353052300	41986162	99.13	0.02	98.37	95.06	41.99
S10	GS_ctrl	42617658	6392648700	42011388	98.58	0.02	98.64	95.71	42.46
S3	GS_ctrl	45468016	6820202400	44827296	98.59	0.02	98.64	95.79	43.56
S4	GS_ctrl	39178766	5876814900	38720224	98.83	0.02	98.71	95.9	42.34
S5	GS_ctrl	46330342	6949551300	45626660	98.48	0.02	98.64	95.7	42.35
S6	GS_ctrl	41605776	6240866400	40994374	98.53	0.02	98.61	95.63	42.55
S1	GS_gly	45499488	6824923200	44674200	98.19	0.02	98.7	95.88	42.13
S2	GS_gly	45231032	6784654800	44585250	98.57	0.02	98.68	95.8	42.06
S7	GS_gly	46141176	6921176400	45509070	98.63	0.02	98.56	95.47	42.92
S8	GS_gly	49325206	7398780900	48438144	98.2	0.02	98.68	95.78	42.46
S9	GS_gly	69237098	10385564700	67157406	97	0.02	98.1	94.29	42.34
Average		4.50049e+07	6750738270	4.43469e+07	98.5885	0.02	98.5665	95.5395	42.4365

### Sheet: S2
Table S2: Metabolites identified in control and glyphosate-treated GR- and GS-biotype of Amaranthus palmeri from GC-QToF analysis
S.No.	Metabolite name	Classification	Fragments (m/z)	Standard
1	Alanine	Amino acids	116.1, 204.1, 190.1	Yes
2	Asparagine	Amino acids	141.1, 216.1, 116.1	Yes
3	Aspartic acid	Amino acids	232.1, 188.1, 218.1	Yes
4	Citrulline	Amino acids	157.1, 256.2, 142.1	No
5	GABA (Gamma amino butyric acid)	Amino acids	174.1, 304.1, 216.1	No
6	Glutamic acid	Amino acids	246.1, 128.1, 230.1	Yes
7	Glutamine	Amino acids	245.2, 156.1, 203.1	Yes
8	Glycine	Amino acids	174.1, 248.1, 276.1	Yes
9	Isoleucine	Amino acids	158.1, 218.1, 232.1	Yes
10	Leucine	Amino acids	158.1, 232.1, 102.1	Yes
11	Lysine	Amino acids	174.1, 156.1, 230.1	Yes
12	Methionine	Amino acids	176.1, 128.1, 219.1	Yes
13	Phenylalanine	Amino acids	218.1, 192.1, 266.1	Yes
14	Proline	Amino acids	142.1, 216.1, 244.1	Yes
15	Pyroglutamic acid	Amino acids	156.1, 258.1, 230.1	Yes
16	Serine	Amino acids	204.1, 278.1, 218.1	Yes
17	Threonine	Amino acids	218.1, 117.1, 291.2	Yes
18	Tyramine	Amino acids	174.1, 338.2, 264.1	No
19	Tyrosine	Amino acids	218.1, 280.2, 179.1	Yes
20	Valine	Amino acids	144.1, 218.1, 128.1	Yes
21	3-Dehydroshikimic acid	Organic acids	296.1, 208.0, 224.1	Yes
22	a-Ketoglutaric acid	Organic acids	198.1, 112.0, 288.1	Yes
23	Aconitic acid	Organic acids	229.1, 285.1, 375.1	No
24	Ascorbic acid	Organic acids	205.1, 117.0, 185.1	Yes
25	Citramalic acid	Organic acids	247.1, 203.1, 321.1	no
26	Dehydroascorbic acid	Organic acids	157.0, 173.1, 245.1	Yes
27	Fumaric acid	Organic acids	245.1, 217.1, 115.0	Yes
28	Glyceric acid	Organic acids	189.1, 292.1, 205.1	No
29	Glycolic acid	Organic acids	177.1, 205.1, 161.1	No
30	Isocitric acid	Organic acids	273.1, 347.1, 465.1	Yes
31	Lactic acid	Organic acids	190.1, 219.1, 117.1	No
32	Malic acid	Organic acids	233.1, 189.1, 265.1	Yes
33	Oxalic acid	Organic acids	190.1, 133.0, 103.0	Yes
34	Pyruvic acid	Organic acids	174.1, 158.1, 89.0	Yes
35	Shikimic acid	Organic acids	204.1, 372.2, 255.1	Yes
36	Succinic acid	Organic acids	247.1, 172.1, 129.0	Yes
37	Tartaric acid	Organic acids	292.1, 333.1, 189.1	Yes
38	Threonic acid	Organic acids	220.1, 292.1, 205.1	No
39	Arachidic acid(20:0)	Fatty acids	369.3, 117.0, 129.0	No
40	Palmitic acid(16:0)	Fatty acids	313.2, 145.1, 129.0	No
41	Pelargonic acid(9:0)	Fatty acids	215.1, 117.0, 129.0	No
42	Stearic acid(17:0)	Fatty acids	341.3, 291.1, 129.0	No
43	1,6-Anhydroglucose	Sugars and their derivatives	204.1, 333.2, 189.1	No
44	Arabitol	Sugar alcohols	217.1, 307.2, 319.2	Yes
45	Gentiobiose	Sugars and their derivatives	204.1, 361.2, 217.1	No
46	Mannosylglycerate	Sugars and their derivatives	249.1, 217.1, 204.1	No
47	Erythronic acid lactone	Sugars and their derivatives	247.1, 116.0, 101.0	No
48	Fructose	Sugars and their derivatives	307.2, 217.1, 364.2	Yes
49	Fructose-6-phosphate	Sugars and their derivatives	387.1, 299.1, 160.1	No
50	Galactitol	Sugar alcohols	307.2, 319.2, 103.1	Yes
51	Galactosamine	Sugars and their derivatives	319.2, 205.1, 156.1	No
52	Galactose	Sugars and their derivatives	319.2, 217.1, 160.1	Yes
53	Glucose	Sugars and their derivatives	319.2, 205.1, 217.1	Yes
54	Glycerol	Sugar alcohols	205.1, 218.1, 293.1	Yes
55	Inositol	Sugar alcohols	305.1, 217.1, 432.2	No
56	Lactose	Sugars and their derivatives	204.1, 361.2, 319.2	Yes
57	Lyxose	Sugars and their derivatives	217.1, 307.2, 189.1	No
58	Maltitol	Sugar alcohols	189.1, 129.1, 205.1	Yes
59	Maltose	Sugars and their derivatives	204.1, 243.1, 361.2	Yes
60	Mannitol	Sugar alcohols	319.2, 217.1, 277.1	Yes
61	Mannose	Sugars and their derivatives	319.2, 205.1, 217.1	No
62	Melibiose	Sugars and their derivatives	361.2, 204.1, 319.2	No
63	Meso erythritol	Sugar alcohols	307.2, 217.1, 205.1	Yes
64	Phosphogluconic acid	Sugars and their derivatives	387.1, 299.1, 129.1	No
65	Ribose	Sugars and their derivatives	217.1, 307.2, 103.1	Yes
66	Sorbitol	Sugar alcohols	319.2, 205.1, 217.1	Yes
67	Sorbose	Sugars and their derivatives	217.1, 307.1, 364.2	No
68	Sucrose	Sugars and their derivatives	361.2, 217.1, 271.1	Yes
69	Trehalose	Sugars and their derivatives	204.1, 361.2, 217.1	No
70	Xylitol	Sugar alcohols	307.2, 217.1, 205.1	Yes
71	Xylonic acid	Sugars and their derivatives	292.1, 333.1, 217.1	No
72	Caffeic acid	Phenolic acids	219.0, 396.2, 249.1	no
73	Ferulic acid	Phenolic acids	323.1, 249.1, 338.1	No
74	Gallic acid	Phenolic acids	281.1, 369.1, 207.0	No
75	Putrescine	Other N containing compounds	174.1, 201.1, 160.1	No
76	Adenine	Other N containing compounds	264.1, 192.1, 279.1	No
77	Adenosine	Other N containing compounds	236.1, 230.1, 217.1	No
78	Nicotinic acid	Other N containing compounds	180.0, 136.1, 106.0	No
79	Serotonin	Other N containing compounds	174.1, 86.0, 100.1	No
80	Urea	Other N containing compounds	171.1, 189.1, 99.0	No
81	Phosphate	Others	299.1, 314.1, 283.0	No

### Sheet: S3
Table S3: Metabolites identified in control and glyphosate-treated GR- and GS-biotype of Amaranthus palmeri from UHPLC-MS/MS analysis
S.No.	Name		Classification	Formula	Exact mass	Observed mass	Mass error (ppm)	RT [min]	Fragments(m/z)	Reference	ionization	CANOPUS Superclass
3	Pipecolinic acid	496	Primary metabolites	C6H11NO2	129.079	129.079	-0.77472	2.748	84.080(100), 56.049	mzCloud/Massbank	positive	Organic acids and derivatives
7	Isoleucine	467	Primary metabolites	C6H13NO2	131.095	131.095	-1.6019	3.098	86.096(100), 69.069	mzCloud/Massbank	positive	Organic acids and derivatives
9	Norleucine	483	Primary metabolites	C6H13NO2	131.095	131.095	-1.6019	3.36	86.096(100), 69.069	mzCloud/Massbank	positive	Organic acids and derivatives
8	Tyramine	523	Primary metabolites	C8H11NO	137.084	137.084	-0.729479	3.294	95.049(100), 121.064, 91.054, 93.069	mzCloud/Massbank	positive	Organic acids and derivatives
35	2-Naphthylamine	365	Primary metabolites	C10H9N	143.073	143.074	-0.83873	7.601	144.080(100), 143.072, 117.069	mzCloud/Massbank	positive	Benzenoids
16	Phenylalanine	493	Primary metabolites	C9H11NO2	165.079	165.079	-1.81731	5.348	120.080(100), 103.053	mzCloud/Massbank	positive	Organic acids and derivatives
15	3-Methoxytyramine	368	Primary metabolites	C9H13NO2	167.095	167.095	-0.418924	5.238	91.054(100), 119.049, 151.075	mzCloud/Mona	positive	Organic acids and derivatives
6	Tyrosine	524	Primary metabolites	C9H11NO3	181.074	181.074	-0.938843	3.076	91.054(100), 119.049, 123.043	mzCloud/Massbank	positive	Organic acids and derivatives
33	Kynurenic acid	474	Primary metabolites	C10H7NO3	189.043	189.043	-0.476083	7.548	162.055(100), 116.049	mzCloud/Massbank	positive	Organoheterocyclic compounds
17	Kynurenine	475	Primary metabolites	C10H12N O3	208.085	208.085	-0.384459	5.392	146.060(100), 118.064, 120.044	mzCloud/Massbank	positive	Organic acids and derivatives
2	Cytidine	410	Primary metabolites	C9H13N3O5	243.086	243.086	-0.575929	2.737	112.050(100)	mzCloud/Massbank	positive	Organoheterocyclic compounds
1	Shikimate-3-phosphate	503	Primary metabolites	C7H11O8P	254.019	254.019	-0.984178	2.164	98.984(100), 111.043, 139.038	FooDB (FDB001398)	positive	Organic acids and derivatives
11	Adenosine	369	Primary metabolites	C10H13N5O4	267.097	267.097	-2.80797	3.548	136.061(100)	mzCloud/Massbank	positive	Nucleosides, nucleotides, and analogues
13	Hypoxanthine pentoside	464	Nitrogenous glycosides	C10H12N4O5	268.081	268.081	-1.7532	4.98	137.0458 (100); 110.0344; 119.0347	mzCloud, Massbank of North America	positive	Nucleosides, nucleotides, and analogues
46	Coumaroyl aspartic acid_8.07	393	Hydroxycinnamic acid derivatives	C13H13NO6	279.074	279.074	-0.573324	8.073	147.043(100), 119.040, 91.053	Li et al., 2018	positive	Phenylpropanoids and polyketides
58	Coumaroyl aspartic acid_8.37	394	Hydroxycinnamic acid derivatives	C13H13NO6	279.074	279.074	-0.358328	8.372	147.043(100), 119.040, 91.053	Li et al., 2018	positive	Phenylpropanoids and polyketides
12	Guanosine	455	Primary metabolites	C10 H13 N5 O5	283.092	283.092	-0.989079	3.822	152.057(100), 110.0348, 135.030	Massbank	positive	Organoheterocyclic compounds
30	Coumaroyl glutamine	397	Hydroxycinnamic acid derivatives	C14H16N2O5	292.106	292.106	-0.513512	7.424	147.043(100), 119.040, 130.049	Li et al., 2018	positive	Phenylpropanoids and polyketides
61	Coumaroyl glutamic acid_8.45	395	Hydroxycinnamic acid derivatives	C14H15NO6	293.09	293.09	-0.750623	8.448	147.043(100), 119.040, 91.053	Li et al., 2018	Positive	Phenylpropanoids and polyketides
73	Coumaroyl glutamic acid_8.71	396	Hydroxycinnamic acid derivatives	C14H15NO6	293.09	293.09	-0.648265	8.713	147.043(100), 119.040, 91.053	Li et al., 2018	Positive	Phenylpropanoids and polyketides
31	Caffeoyl aspartic acid	383	Hydroxycinnamic acid derivatives	C13H13NO7	295.069	295.069	-0.474465	7.43	163.039 (100), 145.028, 135.044	Li et al., 2018	positive	Phenylpropanoids and polyketides
14	2-O-Methylguanosine	366	Primary metabolites	C11 H15 N5 O5	297.107	297.107	-0.437552	5.136	152.057(100), 153.040, 69.033	mzCloud/Massbank	positive	Organoheterocyclic compounds
37	Caffeoyl glutamic acid	384	Hydroxycinnamic acid derivatives	C14H15NO7	309.085	309.085	-0.808839	7.783	163.039 (100), 145.028, 135.044	Li et al., 2018	positive	Phenylpropanoids and polyketides
63	Feruloyl aspartic acid_8.51	427	Hydroxycinnamic acid derivatives	C14H15NO7	309.085	309.085	-0.582364	8.509	177.054(100), 145.028, 117.033	Li et al., 2018	Positive	Phenylpropanoids and polyketides
78	Feruloyl aspartic acid_8.84	428	Hydroxycinnamic acid derivatives	C14H15NO7	309.085	309.085	-0.550011	8.839	177.054(100), 145.028, 117.033	Li et al., 2018	Positive	Phenylpropanoids and polyketides
125	Coumaroyl_311.116_13.69	405	Hydroxycinnamic acid derivatives	C18H17NO4	311.116	311.116	-0.835702	13.685	147.043(100), 119.040, 91.053	Li et al., 2018	positive	Phenylpropanoids and polyketides
127	Coumaroyl_311.116_14.00	406	Hydroxycinnamic acid derivatives	C18H17NO4	311.116	311.116	-0.867844	14.007	147.043(100), 119.040, 91.053	Li et al., 2018	positive	Phenylpropanoids and polyketides
118	Feruloyl tyramine	438	Hydroxycinnamic acid derivatives	C18H19NO4	313.131	313.132	-0.830322	12.86	177.0544 (100); 145.0281; 121.06642; 117.03251	Li et al., 2018	positive	Phenylpropanoids and polyketides
20	Hydroxybenzoic acid hexoside_5.89	459	Hydroxybenzoic acid derivatives	C13H16O9	316.079	316.08	-0.601115	5.887	108.021(100), 152.011(100), 109.029(40), 153.018(15)	MoNA	negative	Phenylpropanoids and polyketides
23	Hydroxybenzoic acid hexoside_6.28	460	Hydroxybenzoic acid derivatives	C13H16O9	316.079	316.08	-0.66439	6.279	108.021(100), 152.011(100), 109.029(40), 153.018(15)	MoNA	negative	Phenylpropanoids and polyketides
76	Feruloyl glutamic acid_8.80	431	Hydroxycinnamic acid derivatives	C15H17NO7	323.101	323.101	-0.835653	8.798	177.054(100), 145.028, 117.033	Li et al., 2018	positive	Phenylpropanoids and polyketides
85	Feruloyl glutamic acid_9.12	432	Hydroxycinnamic acid derivatives	C15H17NO7	323.101	323.101	-0.557102	9.125	177.054(100), 145.028, 117.033	Li et al., 2018	positive	Phenylpropanoids and polyketides
42	Coumaroyl hexoside_7.91	398	Hydroxycinnamic acid derivatives	C15H18O8	326.1	326.101	-3.03588	7.905	147.043(100), 165.054, 119.049	mzCloud/Mona	positive	Phenylpropanoids and polyketides
108	Coumaroyl tyrosine_10.84	403	Hydroxycinnamic acid derivatives	C18H17NO5	327.111	327.111	-1.7731	10.842	147.043(100), 119.040, 91.053	li et al., 2018	positive	Phenylpropanoids and polyketides
111	Coumaroyl tyrosine_11.24	404	Hydroxycinnamic acid derivatives	C18H17NO5	327.111	327.111	-1.80367	11.239	147.043(100), 119.040, 91.053	Li et al., 2018	positive	Phenylpropanoids and polyketides
25	Caffeoyl_328.080_6.78	390	Hydroxycinnamic acid derivatives	C14H16O9	328.079	328.08	-0.548648	6.778	163.039 (100), 145.028, 135.044	Tsugawa et al., 2019	positive	Phenylpropanoids and polyketides
101	Feruloyl octopamine	437	Hydroxycinnamic acid derivatives	C18H19NO5	329.126	329.127	-0.78997	10.246	177.0544 (100); 145.0281; 117.03251	Li et al., 2018	positive	Phenylpropanoids and polyketides
107	Feruloyl dopamine	430	Hydroxycinnamic acid derivatives	C18H19NO5	329.126	329.127	-1.21534	10.694	177.0544 (100); 145.0281; 117.03251	Li et al., 2018	positive	Phenylpropanoids and polyketides
22	Vanillic acid hexoside	525	Other phenolic glycosides	C14H18O9	330.095	330.096	-2.30237	6.013	169.049(100), 151.039, 125.059	mzCloud	positive	Phenylpropanoids and polyketides
19	Gallic acid hexoside	452	Hydroxybenzoic acid derivatives	C13H16O10	332.074	332.074	-0.391479	5.86	169.014(100), 125.02402 (80), 170.017(10)	Massbank of North America (MoNA)	negative	Phenylpropanoids and polyketides
96	Hydroxycoumarin hexuronide_9.84	462	Coumarins	C15H14O9	338.064	338.064	-1.27195	9.838	111.0082 (100); 154.9982; 173.0078; 129.01886	mzCloud	negative	Phenylpropanoids and polyketides
98	Hydroxycoumarin hexuronide_10.12	461	Coumarins	C15H14O9	338.064	338.065	-2.75096	10.118	111.0082 (100); 154.9982; 173.0078; 129.01886	mzCloud	negative	Phenylpropanoids and polyketides
27	Coumaroyl_342.095_7.28	407	Hydroxycinnamic acid derivatives	C15H18O9	342.095	342.095	-0.818486	7.284	147.043(100), 119.040, 91.053	Tsugawa et al., 2019	positive	Phenylpropanoids and polyketides
29	Caffeoyl hexoside_7.42	388	Hydroxycinnamic acid derivatives	C15H18O9	342.095	342.095	-0.876949	7.416	179.05554 (100); 179.0346; 135.0447; 195.05051	Tsugawa et al., 2019	negative	Phenylpropanoids and polyketides
102	Caffeoyl tyrosine	389	Hydroxycinnamic acid derivatives	C18H17NO6	343.106	343.106	-1.02009	10.275	163.0382 (100); 145.0276; 135.0431	Li et al., 2018	positive	Phenylpropanoids and polyketides
36	Hexapyranosyloxy-hydroxyphenylpropanoic acid	458	Other phenolic glycosides	C15H20O9	344.111	344.111	-0.377785	7.681	181.050(100), 137.060, 109.029	mzCloud, Massbank of North America	negative	Organic oxygen compounds
10	3-Adenosine monophosphate	367	Primary metabolites	C10H14N5O7P	347.063	347.063	-0.662704	3.457	136.061(100)	mzCloud/Massbank	positive	Organoheterocyclic compounds
124	Coumaroyl tryptophan_13.62	399	Hydroxycinnamic acid derivatives	C20H18N2O4	350.127	350.127	-1.08532	13.623	147.043(100), 119.040, 91.053	Li et al., 2018	positive	Phenylpropanoids and polyketides
126	Coumaroyl tryptophan_13.92	400	Hydroxycinnamic acid derivatives	C20H18N2O4	350.127	350.127	-1.08532	13.924	147.043(100), 119.040, 91.053	Li et al., 2018	positive	Phenylpropanoids and polyketides
49	2-Caffeoylisocitric acid_8.18	363	Hydroxycinnamic acid derivatives	C15H14O10	354.059	354.059	-0.988537	8.179	111.0081 (100); 154.998; 135.044	Tsugawa et al., 2019	negative	Phenylpropanoids and polyketides
74	2-Caffeoylisocitric acid_8.74	364	Hydroxycinnamic acid derivatives	C15H14O10	354.059	354.059	-1.49693	8.741	111.0081 (100); 154.998; 135.044	Tsugawa et al., 2019	negative	Phenylpropanoids and polyketides
53	Ferulic acid-O-hexoside_8.28	420	Hydroxycinnamic acid derivatives	C16H20O9	356.111	356.112	-3.28549	8.278	177.0544 (100); 195.0666; 145.0281	Tsugawa et al., 2019	positive	Phenylpropanoids and polyketides
60	Ferulic acid-O-hexoside_8.44	421	Hydroxycinnamic acid derivatives	C16H20O9	356.111	356.111	-1.71295	8.444	177.0544 (100); 195.0666; 145.0281	Tsugawa et al., 2019	positive	Phenylpropanoids and polyketides
71	Ferulic acid-O-hexoside_8.68	422	Hydroxycinnamic acid derivatives	C16H20O9	356.111	356.112	-2.89236	8.679	177.0544 (100); 195.0666; 145.0281	Tsugawa et al., 2019	positive	Phenylpropanoids and polyketides
110	Feruloyl tyrosine_11.11	439	Hydroxycinnamic acid derivatives	C19H19NO6	357.121	357.122	-1.03606	11.109	177.0544 (100); 145.0281; 117.03251	Li et al., 2018	positive	Phenylpropanoids and polyketides
113	Feruloyl tyrosine_11.51	440	Hydroxycinnamic acid derivatives	C19H19NO6	357.121	357.122	-0.896054	11.512	177.0544 (100); 145.0281; 117.03251	Li et al., 2018	positive	Phenylpropanoids and polyketides
95	Coumaroyl amide_360.132_9.73	392	Hydroxycinnamic acid derivatives	C18H20N2O6	360.132	360.132	-0.944098	9.727	147.043(100), 119.040, 215.016	Li et al., 2018	positive	Phenylpropanoids and polyketides
100	Ferulic acid ester_368.075_10.19	416	Hydroxycinnamic acid derivatives	C16H16O10	368.074	368.075	-1.57577	10.191	177.054(100), 145.028, 117.033	Tsugawa et al., 2019	positive	Phenylpropanoids and polyketides
104	Ferulic acid ester_368.075_10.36	417	Hydroxycinnamic acid derivatives	C16H16O10	368.074	368.075	-1.71161	10.36	177.054(100), 145.028, 215.015	Tsugawa et al., 2019	positive	Phenylpropanoids and polyketides
67	Feruloylquinic acid	451	Hydroxycinnamic acid derivatives	C17H20O9	368.111	368.111	-1.1138	8.591	177.0544 (100); 145.0281; 117.03251	Tsugawa et al., 2019	Positive	Phenylpropanoids and polyketides
18	Caffeoyl glutaric acid_5.70	385	Hydroxycinnamic acid derivatives	C15H16O11	372.069	372.07	-1.12882	5.7	85.029(100), 209.030, 191.020	﻿Fernández-Poyatos et al., 2019	negative	Phenylpropanoids and polyketides
21	Caffeoyl glutaric acid_5.96	386	Hydroxycinnamic acid derivatives	C15H16O11	372.069	372.07	-0.860055	5.963	85.029(100), 209.030, 191.020	﻿Fernández-Poyatos et al., 2020	negative	Phenylpropanoids and polyketides
24	Caffeoyl glutaric acid_6.47	387	Hydroxycinnamic acid derivatives	C15H16O11	372.069	372.07	-0.940685	6.464	85.029(100), 209.030, 191.020	﻿Fernández-Poyatos et al., 2020	negative	Phenylpropanoids and polyketides
109	Blumenol-C-hexoside	382	Terpenoids	C19H32O7	372.215	372.215	-1.23585	10.992	135.11620 (100); 193.1588; 211.1693; 175.1479; 109.10032	Massbank of North America	positive	Lipids and lipid-like molecules
112	Isocucurbic acid hexoside	466	Fatty acyl glycosides	C18H30O8	374.194	374.195	-2.80603	11.401	135.11600 (100); 195.1375; 177.12688	mzCloud	positive	Lipids and lipid-like molecules
34	Ferulic acid ester_386.085_7.56	418	Hydroxycinnamic acid derivatives	C16H18O11	386.085	386.085	-1.21735	7.561	177.054(100), 145.028	Tsugawa et al., 2019	positive	Phenylpropanoids and polyketides
41	Ferulic acid ester_386.085_7.86	419	Hydroxycinnamic acid derivatives	C16H18O11	386.085	386.085	-1.16555	7.869	177.054(100), 145.028	Tsugawa et al., 2019	positive	Phenylpropanoids and polyketides
39	Tuberonic acid hexoside_7.86	517	Fatty acyl glycosides	C18H28O9	388.173	388.174	-1.80332	7.86	209.117(100), 131.085, 149.096	mzCloud	positive	Lipids and lipid-like molecules
45	Tuberonic acid hexoside_8.03	518	Fatty acyl glycosides	C18H28O9	388.173	388.174	-1.80332	8.03	209.117(100), 131.085, 149.096	mzCloud	positive	Lipids and lipid-like molecules
50	Tuberonic acid hexoside_8.19	519	Fatty acyl glycosides	C18H28O9	388.173	388.174	-1.82908	8.19	209.117(100), 131.085, 149.096	mzCloud	positive	Lipids and lipid-like molecules
54	Tuberonic acid hexoside_8.33	520	Fatty acyl glycosides	C18H28O9	388.173	388.174	-1.80332	8.333	209.117(100), 131.085, 149.096	mzCloud	positive	Lipids and lipid-like molecules
59	Tuberonic acid hexoside_8.44	521	Fatty acyl glycosides	C18H28O9	388.173	388.174	-1.82908	8.436	209.117(100), 131.085, 149.096	mzCloud	positive	Lipids and lipid-like molecules
79	Tuberonic acid hexoside_8.89	522	Fatty acyl glycosides	C18H28O9	388.173	388.174	-1.85484	8.89	209.117(100), 131.085, 149.096	mzCloud	positive	Lipids and lipid-like molecules
66	Dihydrojasmonic acid hexoside_8.56	412	Fatty acyl glycosides	C18H30O9	390.189	390.19	-2.48597	8.557	133.101(100), 151.111, 193.122, 211.132, 147.116	CSI:Finger ID/MoNA	positive	Lipids and lipid-like molecules
69	Dihydrojasmonic acid hexoside_8.63	413	Fatty acyl glycosides	C18H30O9	390.189	390.189	-0.71	8.63	133.101(100), 151.111, 193.122, 211.132, 147.116	CSI:Finger ID/MoNA	positive	Lipids and lipid-like molecules
48	Benzyl hexosylpentoside_8.13	380	Other phenolic glycosides	C18H26O10	402.153	402.154	-2.78501	8.132	91.054(100), 97.028, 115.038, 127.038, 133.049	Massbank of North America	positive	Organic oxygen compounds
56	Benzyl hexosylpentoside_8.36	381	Other phenolic glycosides	C18H26O10	402.153	402.153	-1.01951	8.36	91.054(100), 97.028, 115.038, 127.038	Massbank of North America	positive	Organic oxygen compounds
105	Dimethyl-en-dioic acid hexoside_10.40	414	Fatty acyl glycosides	C18H30O10	406.184	406.184	-0.172336	10.403	181.122 (100), 225.112 (75), 89.024 (40)	mzCloud	positive	Lipids and lipid-like molecules
84	Phenylethyl primeveroside_9.12	494	Other phenolic glycosides	C19H28O10	416.168	416.169	-2.88345	9.121	145.0495 (100); 85.0281; 127.0388; 288.0603; 97.0280	mzCloud, Massbank of North America	Positive	Organic oxygen compounds
90	Phenylethylprimveroside_9.37	495	Other phenolic glycosides	C19H28O10	416.168	416.169	-1.87424	9.365	145.0495 (100); 127.0388; 288.0603; 97.0280; 85.0281	Sandhu et al., unpublished	positive	Organic oxygen compounds
114	Amarantholidoside IV	377	Terpenoids	C21H38O8	418.257	418.257	-1.79316	11.965	135.1170 (100); 221.1911; 203.1803; 147.1171; 143.1071; 133.10136	mzCloud, Fiorentino et al., 2006	positive	Lipids and lipid-like molecules
44	Indoxyl pentosylhexoside_8.00	465	Nitrogenous glycosides	C19H25NO10	427.148	427.148	-1.28761	8.002	134.0601 (100); 97.028	mzCloud, Massbank of North America	positive	Organoheterocyclic compounds
38	Feruloyl amide_427.185_7.86	426	Hydroxycinnamic acid derivatives	C20H29NO9	427.184	427.185	-1.52159	7.859	177.054(100), 145.028, 90.09	Li et al., 2018	positive	Phenylpropanoids and polyketides
26	Hydroxyphenylethyl glycoside_432.163_7.24	463	Other phenolic glycosides	C19H28O11	432.163	432.163	-0.231394	7.242	89.023(100), 71.013(40), 101.024(40), 113.024(25), 119.050(25), 131.034(25)	MoNA	negative	Organic oxygen compounds
88	Feruloyl_444.127_9.30	441	Hydroxycinnamic acid derivatives	C19H24O12	444.127	444.128	-2.43174	9.299	177.054(100), 145.028, 117.033	Tsugawa et al., 2019	positive	Phenylpropanoids and polyketides
119	Geranyl-O-pentosylhexoside	453	Fatty acyl glycosides	C21H36O10	448.231	448.232	-2.56564	12.877	81.069(100), 145.050, 95.085, 85.027	mzCloud	positive	Lipids and lipid-like molecules
65	Ferulic acid (1-methylerythritol)hexoside	415	Hydroxycinnamic acid derivatives	C20H28O12	460.158	460.159	-1.80373	8.556	177.054(100), 145.028, 117.033	Tsugawa et al., 2019	Positive	Phenylpropanoids and polyketides
99	Quercetin-O-hexoside	502	Flavonoids	C21H20O12	464.095	464.096	-1.31438	10.142	303.050(100), 97.028	Akimoto et al., 2017	positive	Phenylpropanoids and polyketides
91	Feruloyl glycoside_472.158_9.55	433	Hydroxycinnamic acid derivatives	C21H28O12	472.158	472.159	-2.30855	9.551	177.054 (100), 145.029, 321.101	Tsugawa et al., 2019	positive	Phenylpropanoids and polyketides
93	Feruloyl glycoside_472.158_9.68	434	Hydroxycinnamic acid derivatives	C21H28O12	472.158	472.159	-1.2284	9.677	177.054 (100), 145.029, 321.101	Tsugawa et al., 2019	positive	Phenylpropanoids and polyketides
70	Feruloyl_474.174_8.66	442	Hydroxycinnamic acid derivatives	C21H30O12	474.174	474.175	-1.66606	8.657	177.054(100), 145.028, 117.033	Tsugawa et al., 2019	Positive	Phenylpropanoids and polyketides
81	Feruloylhexose-trihydroxy-3-methylbutylglycoside_8.98	448	Hydroxycinnamic acid derivatives	C21H30O12	474.174	474.174	-1.62388	8.98	177.0544 (100); 145.0291; 339.1098; 321.1008	Tsugawa et al., 2019	Positive	Phenylpropanoids and polyketides
83	Feruloylhexose-trihydroxy-3-methylbutylglycoside_9.06	449	Hydroxycinnamic acid derivatives	C21H30O12	474.174	474.175	-2.04566	9.057	177.0544 (100); 145.0291; 339.1098; 321.1008	Tsugawa et al., 2019	Positive	Phenylpropanoids and polyketides
87	Feruloylhexose-trihydroxy-3-methylbutylglycoside_9.22	450	Hydroxycinnamic acid derivatives	C21H30O12	474.174	474.175	-1.72932	9.223	177.054(100), 145.028, 117.033	Tsugawa et al., 2019	positive	Phenylpropanoids and polyketides
77	Feruloyl_481.134_8.83	443	Hydroxycinnamic acid derivatives	C20H23N3O11	481.133	481.134	-1.16392	8.828	177.054(100), 145.028	Tsugawa et al., 2019	positive	Phenylpropanoids and polyketides
68	Coumaroyl tyrosine hexoside_8.61	401	Hydroxycinnamic acid derivatives	C24H27NO10	489.163	489.164	-0.960824	8.607	147.0442 (100); 328.1202	Li et al., 2018	positive	Phenylpropanoids and polyketides
80	Coumaroyl tyrosine hexoside_8.91	402	Hydroxycinnamic acid derivatives	C24H27NO10	489.163	489.164	-1.0426	8.914	147.0442 (100); 328.1202	Li et al., 2018	Positive	Phenylpropanoids and polyketides
57	Feruloyl hexoside_490.169_8.37	435	Hydroxycinnamic acid derivatives	C21H30O13	490.169	490.169	-1.46888	8.369	177.054(100), 145.028, 117.033	Tsugawa et al., 2019	Positive	Phenylpropanoids and polyketides
62	Feruloyl hexoside_490.169_8.47	436	Hydroxycinnamic acid derivatives	C21H30O13	490.169	490.169	-1.53009	8.473	177.054(100), 145.028, 117.033	Tsugawa et al., 2019	Positive	Phenylpropanoids and polyketides
32	Feruloyl_496.170_7.46	444	Hydroxycinnamic acid derivatives	C22H28N2O11	496.169	496.17	-0.927103	7.46	479.167 (100), 177.054, 141.065	Tsugawa et al., 2019	positive	Phenylpropanoids and polyketides
72	Feruloyl_504.185_8.69	445	Hydroxycinnamic acid derivatives	C22H32O13	504.184	504.185	-1.01153	8.691	177.0544 (100); 195.0666; 145.0282	Tsugawa et al., 2019	positive	Phenylpropanoids and polyketides
51	Ferulic acid-O-rhamnosideglucoside	423	Hydroxycinnamic acid derivatives	C22H32O14	520.179	520.18	-0.903535	8.223	359.135(100), 177.054, 339.108	Tsugawa et al., 2019	positive	Phenylpropanoids and polyketides
55	Cinnamoyl_520.195_8.36	391	Hydroxycinnamic acid derivatives	C26H32O11	520.194	520.195	-1.3841	8.359	131.0487 (100), 163.0751, 103.054	Tsugawa et al., 2019	positive	Phenylpropanoids and polyketides
97	Laricesiresinol-O-hexoside	476	Flavonoids	C26H34O11	522.21	522.211	-2.22133	9.846	219.101(100), 189.090, 287.127	mzCloud	positive	Phenylpropanoids and polyketides
117	Diferuloyl hexose	411	Hydroxybenzoic acid derivatives	C26H28O12	532.158	532.158	-0.732865	12.368	193.050 (100), 175.039 (60), 134.036(40), 161.023(40), 149.060(30), 207.065 (15)	Tsugawa et al., 2019	negative	Phenylpropanoids and polyketides
47	Coumaroyl_545.187_8.12	408	Hydroxycinnamic acid derivatives	C22H31N3O13	545.186	545.187	-2.7697	8.125	147.044 (100), 261.126, 218.082	Tsugawa et al., 2019	positive	Phenylpropanoids and polyketides
52	Coumaroyl_545.187_8.25	409	Hydroxycinnamic acid derivatives	C22H31N3O13	545.186	545.187	-2.86141	8.253	147.044 (100), 261.126, 218.082	Tsugawa et al., 2019	positive	Phenylpropanoids and polyketides
136	Feruloyl-O-malonylrhamnosideglucoside	447	Hydroxycinnamic acid derivatives	C24H28O15	556.143	556.143	-0.988955	15.53	177.054(100), 145.028, 97.028	Tsugawa et al., 2019	positive	Phenylpropanoids and polyketides
103	Kaempferol-O-glycoside_594.159_10.32	471	Flavonoids	C27H30O15	594.158	594.159	-1.2118	10.318	287.055(100)	Akimoto et al., 2017	positive	Phenylpropanoids and polyketides
89	Quercetin-O-glycoside_610.154_9.35	497	Flavonoids	C27H30O16	610.153	610.154	-0.934191	9.353	303.050(100), 97.028	Akimoto et al., 2017	positive	Phenylpropanoids and polyketides
94	Quercetin-O-glycoside_610.154_9.68	498	Flavonoids	C27H30O16	610.153	610.154	-1.36031	9.684	303.050(100), 97.028	Akimoto et al., 2017	positive	Phenylpropanoids and polyketides
4	Glutathione oxidized	454	Primary metabolites	C20H32N6O12S2	612.152	612.152	-0.354781	2.79	231.044(100), 177.033, 235.021	mzCloud/Massbank	positive	Organic acids and derivatives
106	Isorhamnetin-O-glycoside_624.169_10.42	469	Flavonoids	C28H32O16	624.169	624.17	-0.769022	10.419	317.065(100), 97.028	Akimoto et al., 2017	positive	Phenylpropanoids and polyketides
130	Normedicagenic acid hexopyranosideglycoside_14.14	484	Terpenoids	C35H52O11	648.351	648.352	-2.03593	14.143	173.132(100), 377.285, 395.294, 189.127, 187.147, 175,147, 359.274	Ma et al., 2019	positive	Lipids and lipid-like molecules
92	Feruloyl_655.212_9.68	446	Hydroxycinnamic acid derivatives	C29H37NO16	655.211	655.212	-0.412081	9.676	177.054(100), 145.028, 167.033, 245.084	Tsugawa et al., 2019	positive	Phenylpropanoids and polyketides
5	Nicotinamide adenine dinucleotide	480	Primary metabolites	C21H27N7O14P2	663.109	663.109	0.0301609	2.792	136.061(100), 348.071, 428.036	mzCloud/Mona	positive	Nucleosides, nucleotides, and analogues
121	Arjunolic acid-3-hexopyrauronosideglycoside	378	Terpenoids	C36H56O11	664.382	664.383	-0.632166	13.213	201.162(100), 407.329, 389.321, 189.163, 187.147, 159.116, 173.135	Ma et al., 2019	positive	Lipids and lipid-like molecules
115	Feruloyl coumaroyl_665.211_12.15	429	Hydroxycinnamic acid derivatives	C34H35NO13	665.211	665.211	-0.496083	12.145	147.044(100), 177.054	Li et al., 2018	positive	Phenylpropanoids and polyketides
131	Feruloyl 720.227_14.66	424	Hydroxycinnamic acid derivatives	C34H40O17	720.227	720.227	-0.833071	14.656	177.054(100), 145.028, 117.033, 245.084	Tsugawa et al., 2019	positive	Phenylpropanoids and polyketides
134	Feruloyl 720.227_15.02	425	Hydroxycinnamic acid derivatives	C34H40O17	720.227	720.228	-1.66614	15.017	177.054(100), 145.028, 117.033, 245.084	Li et al., 2018	positive	Phenylpropanoids and polyketides
82	Kaempferol-O-glycoside_740.217_9.03	472	Flavonoids	C33H40O19	740.216	740.217	-0.418796	9.035	287.055(100)	Akimoto et al., 2017	positive	Phenylpropanoids and polyketides
40	Kaempferol-O-glycoside_756.211_7.86	473	Flavonoids	C33H40O20	756.211	756.211	-0.238029	7.864	287.055(100), 303.050	Akimoto et al., 2017	positive	Phenylpropanoids and polyketides
64	Quercetin-O-glycoside_756.212_8.53	499	Flavonoids	C33H40O20	756.211	756.212	-0.714086	8.531	303.050(100), 85.028	Akimoto et al., 2017	Positive	Phenylpropanoids and polyketides
75	Quercetin-O-glycoside_756.212_8.77	500	Flavonoids	C33H40O20	756.211	756.212	-0.621519	8.769	303.050(100), 85.028	Akimoto et al., 2017	positive	Phenylpropanoids and polyketides
86	Isorhamnetin-O-glycoside_770.227_9.15	470	Flavonoids	C34H42O20	770.227	770.227	-0.32458	9.148	317.065(100), 97.028	Akimoto et al., 2017	positive	Phenylpropanoids and polyketides
28	Quercetin-O-glycoside_772.206_7.37	501	Flavonoids	C33H40O21	772.206	772.207	-0.543896	7.375	303.050(100), 85.028	Akimoto et al., 2017	positive	Phenylpropanoids and polyketides
43	Isorhamnetin-O-dihexosyldeoxyhexoside	468	Flavonoids	C34H42O21	786.222	786.222	-0.2671	7.99	317.065(100), 97.028	Akimoto et al., 2017	positive	Phenylpropanoids and polyketides
140	Nor-medicagenic acid glycoside_794.337_16.73	482	Terpenoids	C39H54O17	794.336	794.337	-0.856061	16.728	173.132 (100), 187.147(75), 141.018(80), 159.117(50),377.283(40), 395.296(25), 495.277(20)	Sandhu et al., unpublished	positive	Lipids and lipid-like molecules
135	Oleanolic acid-3-hexopyranosylhexopyrauronoside	489	Terpenoids	C42H66O14	794.445	794.446	-1.20839	15.345	203.179(100), 201.163, 191.179, 439.359, 393.352, 205.194	Ma et al., 2019	positive	Lipids and lipid-like molecules
139	Medicagenic acid-3-pentopyranosylhexopyrauronoside	479	Terpenoids	C41H62O16	810.404	810.405	-1.02418	16.534	203.179(100), 189.163(40), 187.148(40), 141.018(50), 393.316(25), 411.327(20), 457.331(20)	Sandhu et al., unpublished	positive	Lipids and lipid-like molecules
137	Hederagenin-3-hexopyranosylhexopyrauronoside	457	Terpenoids	C42H66O15	810.44	810.441	-0.999457	15.566	203.179(100), 141.018, 409.347, 391.336, 189.163	Ma et al., 2019	positive	Lipids and lipid-like molecules
129	Akebonoic acid-3-hexopyranosylpentopyranosylhexopyrauronoside	370	Terpenoids	C46H70O18	910.456	910.456	-0.0329505	14.05	191.179(100), 423.329, 377.319, 187.147, 147.117, 219.138, 205.195	Ma et al., 2019	positive	Lipids and lipid-like molecules
138	Oleanolic acid-3-hexopyrauronosylhexopyranosidedicarboxylic acid ester	490	Terpenoids	C46H70O19	926.451	926.452	-1.04701	16.112	203.179(100), 201.163, 191.179, 439.359, 393.352, 215.178	Ma et al., 2019	positive	Lipids and lipid-like molecules
133	Oleanolic acid-3-hexopyranoosylpentopyranosylhexopyrauronoside	488	Terpenoids	C47H74O18	926.488	926.489	-1.09014	14.965	203.179(100), 201.163, 191.179, 439.359, 393.352, 215.178	Ma et al., 2019	positive	Lipids and lipid-like molecules
120	Normedicagenic acid-3-hexoside-28-glycoside_956.389_12.96	486	Terpenoids	C45H64O22	956.389	956.389	-0.57508	12.958	173.132 (100), 187.147(75), 131.085(75), 161.132(40), 159.117(40),377.283(25), 359.275(25)	Sandhu et al., unpublished	positive	Lipids and lipid-like molecules
116	Normedicagenic acid-3-hexopyrauronosylpentopyranosylhexuropyranoside	485	Terpenoids	C46H68O21	956.425	956.426	-1.32786	12.34	441.3042 (100); 423.2935; 173.1328; 187.1486; 189.1278; 377.2868; 159.1169	Nedialkov et al., 2012	positive	Lipids and lipid-like molecules
132	Hederagenin hexoside glycoside_970.441_14.93	456	Terpenoids	C47H70O21	970.441	970.442	-0.87589	14.932	203.179(100), 189.163, 201.163, 187.147, 409.347, 437.338, 391.333	Ma et al., 2019	positive	Lipids and lipid-like molecules
128	Medicagenic acid-3-hexopyrauronosylhexopyranoside dicarboxylic acid ester	477	Terpenoids	C46H68O22	972.42	972.421	-1.05921	14.018	203.179(100), 189.163(40), 187.148(40), 141.018(50), 393.316(25), 411.327(20), 457.331(20)	Sandhu et al., unpublished	positive	Lipids and lipid-like molecules
122	Medicagenic acid-3-pentopyranosylhexopyranosylhexopyrauronoside	478	Terpenoids	C47H72O21	972.457	972.456	0.287931	13.265	457.33224 (100); 203.1800; 439.3217; 411.3262; 393.3162; 201.1640; 187.1483; 189.1647	Ma et al., 2019	positive	Lipids and lipid-like molecules
123	Arjunolic acid-3-hexoside-28-glycoside_13.58	379	Terpenoids	C47H68O23	1000.42	1000.42	-0.659726	13.577	187.148(100), 189.163(75), 201.163(60), 203.179(45), 411.327(20), 393.317(20), 375.305(20)	Sandhu et al., unpublished	positive	Lipids and lipid-like molecules

### Sheet: S4
Table S4: Classification of unidentified compounds from UHPLC-MS/MS analysis. Class and superclass level classification of unidentified compounds from UHPLC-MS/MS analysis of control and glyphosate-treated GR- and GS- biotype of Amaranthus palmeri.
Metabolite Name	Ionization mode	class	CANOPUS superclass	Source
1005.423_14.55	positive	Carboxylic acids and derivatives	Organic acids and derivatives	CANOPUS
145.110_3.26	positive	Carboxylic acids and derivatives	Organic acids and derivatives	CANOPUS
159.13_4.18	positive	Carboxylic acids and derivatives	Organic acids and derivatives	CANOPUS
166.11_8.88	positive		Unclassified	CANOPUS
173.142_4.16	positive	Fatty Acyls	Lipids and lipid-like molecules	CANOPUS
177.115_6.25	positive	Oxazinanes	Organoheterocyclic compounds	CANOPUS
179.081_5.82	positive	Azoles	Organoheterocyclic compounds	CANOPUS
180.066_5.58	positive		Unclassified	CANOPUS
187.048_3.49	positive		Unclassified	CANOPUS
190.027_7.16	positive	Carboxylic acids and derivatives	Organic acids and derivatives	CANOPUS
193.060_3.14	positive	Pteridines and derivatives	Organoheterocyclic compounds	CANOPUS
196.077_13.44	negative		Unclassified	CANOPUS
202.132_5.85	positive		Unclassified	CANOPUS
204.090_6.91	positive	Carboxylic acids and derivatives	Organic acids and derivatives	CANOPUS
207.057_4.37	positive		Unclassified	CANOPUS
209.069_5.19	positive	Carboxylic acids and derivatives	Organic acids and derivatives	CANOPUS
215.098_9.44	positive	Azoles	Organoheterocyclic compounds	CANOPUS
216.147_7.98	positive	Carboxylic acids and derivatives	Organic acids and derivatives	CANOPUS
218.094_10.35	positive		Unclassified	CANOPUS
219.111_6.03	positive		Unclassified	CANOPUS
220.085_3.25	positive	Carboxylic acids and derivatives	Organic acids and derivatives	CANOPUS
220.085_4.10	positive	Carboxylic acids and derivatives	Organic acids and derivatives	CANOPUS
223.048_10.61	positive	Benzene and substituted derivatives	Benzenoids	CANOPUS
228.147_7.87	positive		Unclassified	CANOPUS
231.051_6.12	positive		Unclassified	CANOPUS
232.117_3.00	positive	Carboxylic acids and derivatives	Organic acids and derivatives	CANOPUS
233.983_7.36	negative		Unclassified	CANOPUS
236.080_3.50	positive		Unclassified	CANOPUS
236.080_5.57	positive		Unclassified	CANOPUS
237.063_6.15	positive		Benzenoids	CANOPUS
237.064_7.18	positive		Benzenoids	CANOPUS
237.064_7.60	positive	Carboxylic acids and derivatives	Organic acids and derivatives	CANOPUS
237.064_8.72	positive	Carboxylic acids and derivatives	Organic acids and derivatives	CANOPUS
238.048_11.17	negative	Benzene and substituted derivatives	Benzenoids	CANOPUS
238.059_3.48	positive	Organooxygen compounds	Organic oxygen compounds	CANOPUS
239.043_5.78	positive		Unclassified	CANOPUS
244.059_4.87	positive	Carboxylic acids and derivatives	Organic acids and derivatives	CANOPUS
244.070_3.03	positive	Pyrimidine nucleosides	Nucleosides, nucleotides, and analogues	CANOPUS
244.092_5.24	positive		Unclassified	CANOPUS
246.02_9.67	negative	Benzene and substituted derivatives	Benzenoids	CANOPUS
246.122_5.09	positive		Unclassified	CANOPUS
251.079_10.05	positive		Unclassified	CANOPUS
253.095_7.22	positive	Carboxylic acids and derivatives	Organic acids and derivatives	CANOPUS
258.158_10.36	positive	Carboxylic acids and derivatives	Organic acids and derivatives	CANOPUS
260.137_7.15	positive	Carboxylic acids and derivatives	Organic acids and derivatives	CANOPUS
261.031_3.67	positive		Unclassified	CANOPUS
262.132_6.43	positive	Carboxylic acids and derivatives	Organic acids and derivatives	CANOPUS
263.116_7.45	positive	Phenol ethers	Benzenoids	CANOPUS
264.121_4.28	positive	Organooxygen compounds	Organic oxygen compounds	CANOPUS
267.074_7.39	positive	Carboxylic acids and derivatives	Organic acids and derivatives	CANOPUS
268.071_7.79	positive	Organic phosphoric acids and derivatives	Organic acids and derivatives	CANOPUS
269.090_5.09	positive	Carboxylic acids and derivatives	Organic acids and derivatives	CANOPUS
270.068_4.73	positive		Unclassified	CANOPUS
270.110_8.45	positive		Unclassified	CANOPUS
274.000_3.58	positive	Fatty Acyls	Lipids and lipid-like molecules	CANOPUS
276.132_3.33	positive	Carboxylic acids and derivatives	Organic acids and derivatives	CANOPUS
278.094_5.81	positive	Carboxylic acids and derivatives	Organic acids and derivatives	CANOPUS
278.127_5.91	positive	Carboxylic acids and derivatives	Organic acids and derivatives	CANOPUS
282.074_10.1	negative	Benzene and substituted derivatives	Benzenoids	CANOPUS
284.053_9.07	negative	Benzene and substituted derivatives	Benzenoids	CANOPUS
284.076_4.90	positive	Purine nucleosides	Nucleosides, nucleotides, and analogues	CANOPUS
285.067_5.42	positive	Carboxylic acids and derivatives	Organic acids and derivatives	CANOPUS
285.067_5.72	positive	Carboxylic acids and derivatives	Organic acids and derivatives	CANOPUS
285.121_5.40	positive	Organooxygen compounds	Organic oxygen compounds	CANOPUS
286.069_7.1	negative	Cinnamic acids and derivatives	Phenylpropanoids and polyketides	CANOPUS
286.103_4.46	positive		Unclassified	CANOPUS
286.105_6.21	positive		Unclassified	CANOPUS
287.046_5.46	positive	Carboxylic acids and derivatives	Organic acids and derivatives	CANOPUS
290.079_10.98	positive	Organooxygen compounds	Organic oxygen compounds	CANOPUS
290.079_9.87	positive	Organooxygen compounds	Organic oxygen compounds	CANOPUS
290.090_10.71	positive	Carboxylic acids and derivatives	Organic acids and derivatives	CANOPUS
290.166_8.20	positive	Carboxylic acids and derivatives	Organic acids and derivatives	CANOPUS
292.116_5.95	positive		Unclassified	CANOPUS
292.152_7.25	positive		Unclassified	CANOPUS
294.167_7.33	positive		Unclassified	CANOPUS
294.167_7.53	positive		Unclassified	CANOPUS
295.153_7.92	positive		Lipids and lipid-like molecules	CANOPUS
296.126_5.99	positive		Unclassified	CANOPUS
298.126_4.02	negative		Unclassified	CANOPUS
300.048_7.75	negative	Fatty Acyls	Lipids and lipid-like molecules	CANOPUS
300.084_7.47	positive	Organooxygen compounds	Organic oxygen compounds	CANOPUS
300.085_6.52	positive		Unclassified	CANOPUS
300.096_3.07	positive	Organooxygen compounds	Organic oxygen compounds	CANOPUS
300.121_7.03	positive	Organooxygen compounds	Organic oxygen compounds	CANOPUS
301.106_5.92	positive	Carboxylic acids and derivatives	Organic acids and derivatives	CANOPUS
301.116_8.31	positive	Organooxygen compounds	Organic oxygen compounds	CANOPUS
302.134_6.48	positive		Unclassified	CANOPUS
304.179_10.13	positive	Benzene and substituted derivatives	Benzenoids	CANOPUS
305.163_11.04	positive	Carboxylic acids and derivatives	Organic acids and derivatives	CANOPUS
306.085_8.46	positive	Carboxylic acids and derivatives	Organic acids and derivatives	CANOPUS
306.114_10.78	negative		Unclassified	CANOPUS
306.161_6.67	positive	Carboxylic acids and derivatives	Organic acids and derivatives	CANOPUS
306.195_9.61	positive	Carboxylic acids and derivatives	Organic acids and derivatives	CANOPUS
307.179_10.41	positive	Carboxylic acids and derivatives	Organic acids and derivatives	CANOPUS
308.129_12.98	negative		Unclassified	CANOPUS
308.13_9.15	negative		Unclassified	CANOPUS
309.085_7.40	positive		Unclassified	CANOPUS
310.126_4.45	negative		Unclassified	CANOPUS
310.126_5.23	negative	Fatty Acyls	Lipids and lipid-like molecules	CANOPUS
310.126_5.85	negative	Fatty Acyls	Lipids and lipid-like molecules	CANOPUS
310.127_3.91	negative	Fatty Acyls	Lipids and lipid-like molecules	CANOPUS
310.128_5.68	positive	Carboxylic acids and derivatives	Organic acids and derivatives	CANOPUS
311.101_6.86	positive		Unclassified	CANOPUS
311.123_5.97	positive		Unclassified	CANOPUS
312.100_6.98	positive		Unclassified	CANOPUS
313.132_12.44	positive		Unclassified	CANOPUS
316.08_5.2	negative	Organic sulfuric acids and derivatives	Organic acids and derivatives	CANOPUS
321.082_5.59	positive		Unclassified	CANOPUS
321.100_3.30	positive	Carboxylic acids and derivatives	Organic acids and derivatives	CANOPUS
322.153_6.77	positive	Carboxylic acids and derivatives	Organic acids and derivatives	CANOPUS
322.163_10.49	positive	Fatty Acyls	Lipids and lipid-like molecules	CANOPUS
323.21_10.18	positive	Organonitrogen compounds	Organic nitrogen compounds	CANOPUS
324.082_5.21	positive		Unclassified	CANOPUS
324.142_6.71	positive	Fatty Acyls	Lipids and lipid-like molecules	CANOPUS
324.142_7.11	positive	Fatty Acyls	Lipids and lipid-like molecules	CANOPUS
324.178_13.24	negative		Unclassified	CANOPUS
324.205_8.15	positive	Carboxylic acids and derivatives	Organic acids and derivatives	CANOPUS
324.205_8.65	positive	Carboxylic acids and derivatives	Organic acids and derivatives	CANOPUS
325.189_9.48	positive	Organooxygen compounds	Organic oxygen compounds	CANOPUS
325.21_5.39	positive	Carboxylic acids and derivatives	Organic acids and derivatives	CANOPUS
325.237_6.17	positive	Carboxylic acids and derivatives	Organic acids and derivatives	CANOPUS
325.237_6.78	positive	Carboxylic acids and derivatives	Organic acids and derivatives	CANOPUS
326.137_11.77	positive		Unclassified	CANOPUS
326.194_7.73	positive	Azoles	Organoheterocyclic compounds	CANOPUS
328.138_3.27	positive	Organooxygen compounds	Organic oxygen compounds	CANOPUS
330.095_4.40	positive		Unclassified	CANOPUS
332.111_6.22	negative	Organooxygen compounds	Organic oxygen compounds	CANOPUS
332.183_9.48	positive		Unclassified	CANOPUS
334.124_4.38	positive		Unclassified	CANOPUS
339.118_6.26	positive	Purine nucleosides	Nucleosides, nucleotides, and analogues	CANOPUS
339.157_8.05	positive	Fatty Acyls	Lipids and lipid-like molecules	CANOPUS
339.205_10.53	positive	Carboxylic acids and derivatives	Organic acids and derivatives	CANOPUS
339.205_12.33	positive	Carboxylic acids and derivatives	Organic acids and derivatives	CANOPUS
343.106_9.89	positive		Unclassified	CANOPUS
343.127_4.16	positive	Carboxylic acids and derivatives	Organic acids and derivatives	CANOPUS
343.142_10.19	positive		Unclassified	CANOPUS
343.200_11.48	positive	Carboxylic acids and derivatives	Organic acids and derivatives	CANOPUS
344.137_5.14	positive		Unclassified	CANOPUS
345.048_3.25	positive		Unclassified	CANOPUS
346.117_10.17	positive	Carboxylic acids and derivatives	Organic acids and derivatives	CANOPUS
346.117_10.28	positive	Carboxylic acids and derivatives	Organic acids and derivatives	CANOPUS
352.996_7.47	positive		Unclassified	CANOPUS
354.129_7.89	positive		Unclassified	CANOPUS
354.143_6.05	positive	Carboxylic acids and derivatives	Organic acids and derivatives	CANOPUS
354.152_6.12	positive	Purine nucleosides	Nucleosides, nucleotides, and analogues	CANOPUS
356.074_7.06	positive		Unclassified	CANOPUS
356.074_7.45	positive		Unclassified	CANOPUS
356.112_10.05	positive		Unclassified	CANOPUS
357.106_10.23	negative	Organooxygen compounds	Organic oxygen compounds	CANOPUS
357.216_12.26	positive	Carboxylic acids and derivatives	Organic acids and derivatives	CANOPUS
360.179_8.30	positive		Unclassified	CANOPUS
361.079_3.18	positive	Purine nucleotides	Nucleosides, nucleotides, and analogues	CANOPUS
362.194_9.72	positive		Unclassified	CANOPUS
364.083_9.63	negative	Organooxygen compounds	Organic oxygen compounds	CANOPUS
364.150_9.30	positive		Unclassified	CANOPUS
364.175_13.16	positive	Saccharolipids	Lipids and lipid-like molecules	CANOPUS
364.176_13.01	positive	Saccharolipids	Lipids and lipid-like molecules	CANOPUS
365.162_4.56	positive		Unclassified	CANOPUS
366.008_8.06	negative		Unclassified	CANOPUS
367.148_5.17	positive	Organooxygen compounds	Organic oxygen compounds	CANOPUS
368.159_7.34	positive	Carboxylic acids and derivatives	Organic acids and derivatives	CANOPUS
368.168_6.92	positive		Unclassified	CANOPUS
368.169_7.28	positive	Organooxygen compounds	Organic oxygen compounds	CANOPUS
368.169_7.52	positive	Organooxygen compounds	Organic oxygen compounds	CANOPUS
370.134_11.15	positive	Saccharolipids	Lipids and lipid-like molecules	CANOPUS
372.142_12.82	negative		Unclassified	CANOPUS
372.142_7.55	positive		Unclassified	CANOPUS
373.101_5.33	positive	Tannins	Phenylpropanoids and polyketides	CANOPUS
373.195_5.59	positive	Organooxygen compounds	Organic oxygen compounds	CANOPUS
374.108_4.09	positive		Unclassified	CANOPUS
374.148_10.84	positive	Carboxylic acids and derivatives	Organic acids and derivatives	CANOPUS
379.142_5.36	positive	Carboxylic acids and derivatives	Organic acids and derivatives	CANOPUS
380.169_7.67	positive	Organooxygen compounds	Organic oxygen compounds	CANOPUS
380.169_7.76	positive	Organooxygen compounds	Organic oxygen compounds	CANOPUS
380.169_7.97	positive	Organooxygen compounds	Organic oxygen compounds	CANOPUS
380.169_8.59	positive	Organooxygen compounds	Organic oxygen compounds	CANOPUS
381.106_9.89	positive		Unclassified	CANOPUS
381.164_5.94	positive	Carboxylic acids and derivatives	Organic acids and derivatives	CANOPUS
382.101_9.01	negative	Organooxygen compounds	Organic oxygen compounds	CANOPUS
382.185_8.54	positive	Organooxygen compounds	Organic oxygen compounds	CANOPUS
383.108_6.00	positive	Purine nucleosides	Nucleosides, nucleotides, and analogues	CANOPUS
384.037_5.32	positive	Benzene and substituted derivatives	Benzenoids	CANOPUS
384.070_7.18	positive		Unclassified	CANOPUS
386.085_7.17	positive		Unclassified	CANOPUS
386.194_10.83	positive		Unclassified	CANOPUS
388.104_10.42	negative	Organooxygen compounds	Organic oxygen compounds	CANOPUS
388.104_10.58	negative	Organooxygen compounds	Organic oxygen compounds	CANOPUS
391.142_6.77	positive	Carboxylic acids and derivatives	Organic acids and derivatives	CANOPUS
391.161_6.13	positive	Organooxygen compounds	Organic oxygen compounds	CANOPUS
394.184_9.49	positive	Fatty Acyls	Lipids and lipid-like molecules	CANOPUS
394.185_9.23	positive	Fatty Acyls	Lipids and lipid-like molecules	CANOPUS
396.201_10.21	positive		Lipids and lipid-like molecules	CANOPUS
400.194_6.23	positive	Organooxygen compounds	Organic oxygen compounds	CANOPUS
400.194_8.21	positive		Unclassified	CANOPUS
402.190_14.54	positive	Prenol lipids	Lipids and lipid-like molecules	CANOPUS
403.099_9.59	positive		Unclassified	CANOPUS
403.112_5.96	positive	Organooxygen compounds	Organic oxygen compounds	CANOPUS
403.148_6.23	positive		Unclassified	CANOPUS
404.132_6.96	positive	Organooxygen compounds	Organic oxygen compounds	CANOPUS
405.114_9.35	positive		Unclassified	CANOPUS
406.093_11.71	positive	Organooxygen compounds	Organic oxygen compounds	CANOPUS
406.093_13.38	negative	Organooxygen compounds	Organic oxygen compounds	CANOPUS
407.325_9.73	positive		Lipids and lipid-like molecules	CANOPUS
407.325_9.88	positive		Lipids and lipid-like molecules	CANOPUS
409.152_4.22	positive		Unclassified	CANOPUS
410.052_5.84	negative	Prenol lipids	Lipids and lipid-like molecules	CANOPUS
410.216_10.97	positive	Organooxygen compounds	Organic oxygen compounds	CANOPUS
412.135_7.07	positive	Purine nucleosides	Nucleosides, nucleotides, and analogues	CANOPUS
412.138_12.76	positive	Organooxygen compounds	Organic oxygen compounds	CANOPUS
412.194_8.49	positive	Organooxygen compounds	Organic oxygen compounds	CANOPUS
412.195_8.70	positive	Organooxygen compounds	Organic oxygen compounds	CANOPUS
414.152_10.15	positive		Unclassified	CANOPUS
414.153_10.33	positive		Unclassified	CANOPUS
416.169_7.67	positive		Unclassified	CANOPUS
416.241_11.89	positive	Fatty Acyls	Lipids and lipid-like molecules	CANOPUS
416.241_9.66	positive	Prenol lipids	Lipids and lipid-like molecules	CANOPUS
418.112_7.09	positive		Unclassified	CANOPUS
418.148_7.48	positive		Unclassified	CANOPUS
418.148_8.35	negative		Unclassified	CANOPUS
418.184_10.62	positive	Prenol lipids	Lipids and lipid-like molecules	CANOPUS
421.152_6.05	positive		Unclassified	CANOPUS
426.188_10.36	positive	Prenol lipids	Lipids and lipid-like molecules	CANOPUS
426.211_7.30	positive	Fatty Acyls	Lipids and lipid-like molecules	CANOPUS
426.211_7.45	positive	Fatty Acyls	Lipids and lipid-like molecules	CANOPUS
426.211_8.90	positive		Lipids and lipid-like molecules	CANOPUS
430.185_10.91	positive	Prenol lipids	Lipids and lipid-like molecules	CANOPUS
432.120_6.08	positive	Organooxygen compounds	Organic oxygen compounds	CANOPUS
432.200_13.06	positive		Unclassified	CANOPUS
432.200_13.35	positive	Organooxygen compounds	Organic oxygen compounds	CANOPUS
433.159_7.98	positive	Purine nucleosides	Nucleosides, nucleotides, and analogues	CANOPUS
434.215_13.06	positive		Unclassified	CANOPUS
434.252_9.29	positive	Prenol lipids	Lipids and lipid-like molecules	CANOPUS
437.096_8.26	positive	Benzene and substituted derivatives	Benzenoids	CANOPUS
437.147_6.50	positive	Carboxylic acids and derivatives	Organic acids and derivatives	CANOPUS
437.147_6.71	positive	Carboxylic acids and derivatives	Organic acids and derivatives	CANOPUS
437.147_6.88	positive	Carboxylic acids and derivatives	Organic acids and derivatives	CANOPUS
437.147_7.01	positive	Carboxylic acids and derivatives	Organic acids and derivatives	CANOPUS
437.147_7.08	positive	Carboxylic acids and derivatives	Organic acids and derivatives	CANOPUS
437.147_7.22	positive	Carboxylic acids and derivatives	Organic acids and derivatives	CANOPUS
438.114_8.03	positive		Unclassified	CANOPUS
439.112_10.25	positive	Organooxygen compounds	Organic oxygen compounds	CANOPUS
439.142_7.97	positive	Carboxylic acids and derivatives	Organic acids and derivatives	CANOPUS
442.046_7.52	positive		Unclassified	CANOPUS
442.291_8.79	positive	Carboxylic acids and derivatives	Organic acids and derivatives	CANOPUS
446.179_8.26	positive		Unclassified	CANOPUS
447.187_6.81	positive	Carboxylic acids and derivatives	Organic acids and derivatives	CANOPUS
451.351_10.04	positive	Organonitrogen compounds	Organic nitrogen compounds	CANOPUS
451.351_9.90	positive	Organonitrogen compounds	Organic nitrogen compounds	CANOPUS
452.099_8.18	negative	Prenol lipids	Lipids and lipid-like molecules	CANOPUS
452.166_11.01	positive		Unclassified	CANOPUS
452.169_10.74	positive	Benzene and substituted derivatives	Benzenoids	CANOPUS
454.188_9.46	negative		Unclassified	CANOPUS
454.204_10.57	positive	Fatty Acyls	Lipids and lipid-like molecules	CANOPUS
455.184_9.56	positive	Benzene and substituted derivatives	Benzenoids	CANOPUS
458.143_8.40	positive	Organooxygen compounds	Organic oxygen compounds	CANOPUS
458.179_11.21	negative		Unclassified	CANOPUS
458.180_10.80	positive	Organooxygen compounds	Organic oxygen compounds	CANOPUS
458.180_11.06	positive	Organooxygen compounds	Organic oxygen compounds	CANOPUS
458.216_8.77	positive	Fatty Acyls	Lipids and lipid-like molecules	CANOPUS
459.138_7.38	positive		Unclassified	CANOPUS
460.231_12.23	positive	Prenol lipids	Lipids and lipid-like molecules	CANOPUS
460.231_12.39	positive	Fatty Acyls	Lipids and lipid-like molecules	CANOPUS
461.248_6.75	positive		Unclassified	CANOPUS
462.248_9.44	positive	Carboxylic acids and derivatives	Organic acids and derivatives	CANOPUS
468.167_13.67	negative		Unclassified	CANOPUS
470.183_7.98	positive	Fatty Acyls	Lipids and lipid-like molecules	CANOPUS
471.132_6.66	positive	Carboxylic acids and derivatives	Organic acids and derivatives	CANOPUS
472.194_9.50	positive	Organooxygen compounds	Organic oxygen compounds	CANOPUS
473.166_6.63	positive	Carboxylic acids and derivatives	Organic acids and derivatives	CANOPUS
474.210_14.59	positive	Saccharolipids	Lipids and lipid-like molecules	CANOPUS
474.210_9.12	positive	Saccharolipids	Lipids and lipid-like molecules	CANOPUS
474.210_9.24	positive	Saccharolipids	Lipids and lipid-like molecules	CANOPUS
474.210_9.99	positive	Organooxygen compounds	Organic oxygen compounds	CANOPUS
475.079_4.93	positive		Unclassified	CANOPUS
478.147_11.34	positive		Unclassified	CANOPUS
478.210_7.97	positive		Unclassified	CANOPUS
480.150_9.18	positive	Cinnamic acids and derivatives	Phenylpropanoids and polyketides	CANOPUS
484.231_15.24	positive	Prenol lipids	Lipids and lipid-like molecules	CANOPUS
485.220_12.74	positive		Unclassified	CANOPUS
486.138_7.64	positive		Unclassified	CANOPUS
486.174_10.39	positive		Unclassified	CANOPUS
486.248_13.96	positive	Prenol lipids	Lipids and lipid-like molecules	CANOPUS
486.248_14.21	positive	Prenol lipids	Lipids and lipid-like molecules	CANOPUS
486.248_14.63	positive	Prenol lipids	Lipids and lipid-like molecules	CANOPUS
486.248_16.06	positive	Prenol lipids	Lipids and lipid-like molecules	CANOPUS
486.248_16.46	positive	Prenol lipids	Lipids and lipid-like molecules	CANOPUS
487.278_13.21	positive	Carboxylic acids and derivatives	Organic acids and derivatives	CANOPUS
488.154_8.28	positive		Unclassified	CANOPUS
495.378_10.13	positive	Organooxygen compounds	Organic oxygen compounds	CANOPUS
495.378_9.97	positive	Fatty Acyls	Lipids and lipid-like molecules	CANOPUS
502.185_9.82_hexoside	positive		Unclassified	CANOPUS
502.203_10.85	positive	Organooxygen compounds	Organic oxygen compounds	CANOPUS
502.203_11.22	positive	Organooxygen compounds	Organic oxygen compounds	CANOPUS
502.242_12.28	positive	Prenol lipids	Lipids and lipid-like molecules	CANOPUS
502.242_12.46	positive	Prenol lipids	Lipids and lipid-like molecules	CANOPUS
504.259_13.01	positive	Carboxylic acids and derivatives	Organic acids and derivatives	CANOPUS
505.159_8.61	positive		Unclassified	CANOPUS
505.274_7.19	positive	Organooxygen compounds	Organic oxygen compounds	CANOPUS
508.122_11.27	negative		Unclassified	CANOPUS
520.253_10.22	positive	Prenol lipids	Lipids and lipid-like molecules	CANOPUS
520.253_12.55	positive	Organooxygen compounds	Organic oxygen compounds	CANOPUS
522.341_12.13	positive	Fatty Acyls	Lipids and lipid-like molecules	CANOPUS
522.341_12.32	positive	Prenol lipids	Lipids and lipid-like molecules	CANOPUS
523.152_8.36	positive	Carboxylic acids and derivatives	Organic acids and derivatives	CANOPUS
525.154_10.60	positive	Carboxylic acids and derivatives	Organic acids and derivatives	CANOPUS
532.195_10.62	positive	Lignan glycosides	Lignans, neolignans and related compounds	CANOPUS
536.190_10.00	positive	Lignan glycosides	Lignans, neolignans and related compounds	CANOPUS
537.212_10.93	positive	Carboxylic acids and derivatives	Organic acids and derivatives	CANOPUS
538.205_8.37	positive	Lignan glycosides	Lignans, neolignans and related compounds	CANOPUS
540.188_10.13	negative	Prenol lipids	Lipids and lipid-like molecules	CANOPUS
540.189_10.23	positive	Organooxygen compounds	Organic oxygen compounds	CANOPUS
540.207_11.49	positive	Saccharolipids	Lipids and lipid-like molecules	CANOPUS
540.221_8.54	positive	Lignan glycosides	Lignans, neolignans and related compounds	CANOPUS
540.221_8.90	positive	Lignan glycosides	Lignans, neolignans and related compounds	CANOPUS
540.221_9.09	positive	Lignan glycosides	Lignans, neolignans and related compounds	CANOPUS
541.207_10.75	positive	Carboxylic acids and derivatives	Organic acids and derivatives	CANOPUS
541.207_10.98	positive	Carboxylic acids and derivatives	Organic acids and derivatives	CANOPUS
544.180_12.09	positive	Organooxygen compounds	Organic oxygen compounds	CANOPUS
544.195_11.80	positive	Lignan glycosides	Lignans, neolignans and related compounds	CANOPUS
554.167_8.67	positive	Organooxygen compounds	Organic oxygen compounds	CANOPUS
558.196_12.31	positive	Organooxygen compounds	Organic oxygen compounds	CANOPUS
561.292_15.84	positive		Lipids and lipid-like molecules	CANOPUS
568.217_9.11	positive	Prenol lipids	Lipids and lipid-like molecules	CANOPUS
578.201_10.60	positive	Lignan glycosides	Lignans, neolignans and related compounds	CANOPUS
586.248_9.80	positive	Organooxygen compounds	Organic oxygen compounds	CANOPUS
588.185_10.59	positive	Lignan glycosides	Lignans, neolignans and related compounds	CANOPUS
594.362_13.49	positive	Prenol lipids	Lipids and lipid-like molecules	CANOPUS
597.409_11.36	positive	Carboxylic acids and derivatives	Organic acids and derivatives	CANOPUS
598.226_9.47	positive	Prenol lipids	Lipids and lipid-like molecules	CANOPUS
598.227_9.19	positive	Prenol lipids	Lipids and lipid-like molecules	CANOPUS
604.250_13.50	positive	Organooxygen compounds	Organic oxygen compounds	CANOPUS
608.212_10.60	positive		Unclassified	CANOPUS
610.190_10.17	positive	Cinnamic acids and derivatives	Phenylpropanoids and polyketides	CANOPUS
630.195_12.45	positive	Lignan glycosides	Lignans, neolignans and related compounds	CANOPUS
636.280_9.75	positive		Unclassified	CANOPUS
639.383_11.72	positive	Organooxygen compounds	Organic oxygen compounds	CANOPUS
639.383_11.85	positive	Fatty Acyls	Lipids and lipid-like molecules	CANOPUS
646.249_16.27	positive	Prenol lipids	Lipids and lipid-like molecules	CANOPUS
648.300_11.65	positive	Prenol lipids	Lipids and lipid-like molecules	CANOPUS
660.280_11.17	positive		Unclassified	CANOPUS
660.280_13.34	positive	Carboxylic acids and derivatives	Organic acids and derivatives	CANOPUS
674.352_14.23	positive	Organooxygen compounds	Organic oxygen compounds	CANOPUS
676.275_10.41	positive	Carboxylic acids and derivatives	Organic acids and derivatives	CANOPUS
676.275_10.68	positive	Carboxylic acids and derivatives	Organic acids and derivatives	CANOPUS
676.275_10.77	positive	Carboxylic acids and derivatives	Organic acids and derivatives	CANOPUS
676.275_12.14	positive		Unclassified	CANOPUS
678.291_11.55	positive	Carboxylic acids and derivatives	Organic acids and derivatives	CANOPUS
678.291_11.80	positive	Carboxylic acids and derivatives	Organic acids and derivatives	CANOPUS
679.216_9.11	positive	Carboxylic acids and derivatives	Organic acids and derivatives	CANOPUS
683.410_11.79	positive	Organooxygen compounds	Organic oxygen compounds	CANOPUS
683.410_11.93	positive	Organooxygen compounds	Organic oxygen compounds	CANOPUS
690.291_11.32	positive	Carboxylic acids and derivatives	Organic acids and derivatives	CANOPUS
690.347_14.85	positive	Azoles	Organoheterocyclic compounds	CANOPUS
704.254_11.76	positive	Carboxylic acids and derivatives	Organic acids and derivatives	CANOPUS
708.301_11.65	positive	Carboxylic acids and derivatives	Organic acids and derivatives	CANOPUS
727.436_11.82	positive	Carboxylic acids and derivatives	Organic acids and derivatives	CANOPUS
727.436_11.94	positive	Carboxylic acids and derivatives	Organic acids and derivatives	CANOPUS
836.405_13.12	positive	Fatty acid esters	Lipids and lipid-like molecules	CANOPUS
873.366_11.03	positive	Carboxylic acids and derivatives	Organic acids and derivatives	CANOPUS
935.277_8	positive		Unclassified	CANOPUS
948.253_10.46	positive	Flavonoids	Phenylpropanoids and polyketides	CANOPUS
963.413_12.95	positive	Carboxylic acids and derivatives	Organic acids and derivatives	CANOPUS
Alkyl glycoside 410.216_11.11	positive	Fatty Acyls	Lipids and lipid-like molecules	CSI:Finger ID/MoNA
Alkyl glycoside 410.216_11.19	positive	Fatty Acyls	Lipids and lipid-like molecules	CSI:Finger ID/MoNA
Alkyl glycoside 410.216_11.36	positive	Fatty Acyls	Lipids and lipid-like molecules	CSI:Finger ID/MoNA
Alkyl glycoside_474.211_10.96	positive	Fatty Acyls	Lipids and lipid-like molecules	CSI:Finger ID/CANOPUS
Alkyl glycoside_474.211_14.38	positive	Fatty Acyls	Lipids and lipid-like molecules	CSI:Finger ID/CANOPUS
Alkyl glycoside_474.211_14.81	positive	Fatty Acyls	Lipids and lipid-like molecules	CSI:Finger ID/CANOPUS
Nitrogenous(136.075)_hexoside_297.121_9.77	positive		Organic Nitrogen compounds	CANOPUS
O-acyl-hexoside_386.194_8.57	negative	Fatty Acyls	Lipids and lipid-like molecules	mzCloud
Phenolic hexoside_388.137_7.87	positive	Cinnamic acids and derivatives	Phenylpropanoids and polyketides	CSI:Finger ID
Phenolic hexoside_612.212_10.65	positive	Cinnamic acids and derivatives	Phenylpropanoids and polyketides	CSI:Finger ID/MoNA
Terpene glycoside_434.252_10.46	positive	Prenol lipids	Lipids and lipid-like molecules	CSI:Finger ID/CANOPUS
Terpene glycoside_504.257_11.93	positive	Prenol lipids	Lipids and lipid-like molecules	CSI:Finger ID/CANOPUS
Terpene glycoside_504.257_12.61	positive	Prenol lipids	Lipids and lipid-like molecules	CSI:Finger ID/CANOPUS
Terpene glycoside_504.257_12.76	positive	Prenol lipids	Lipids and lipid-like molecules	CSI:Finger ID/CANOPUS
Terpene malonyl hexoside_456.200_11.38	positive	Prenol lipids	Lipids and lipid-like molecules	MoNA/CANOPUS
Terpene malonyl hexoside_456.200_11.52	positive	Prenol lipids	Lipids and lipid-like molecules	MoNA/CANOPUS
Terpene malonyl hexoside_456.200_11.65	positive	Prenol lipids	Lipids and lipid-like molecules	MoNA/CANOPUS
Terpene malonyl hexoside_458.216_11.80	positive	Prenol lipids	Lipids and lipid-like molecules	CSI:Finger ID/MoNA
Terpene malonyl hexoside_458.216_12.05	positive	Prenol lipids	Lipids and lipid-like molecules	CSI:Finger ID/MoNA
Terpene malonylhexoside_428.169_12.66	positive	Prenol lipids	Lipids and lipid-like molecules	CSI:Finger ID/CANOPUS
Triterpenoid dihexoside glycoside_13.66	positive	Prenol lipids	Lipids and lipid-like molecules	Ma et al., 2019
Triterpenoid hexoside glycoside_984.385_12.56	negative	Prenol lipids	Lipids and lipid-like molecules	Sandhu et al., unpublished
Triterpenoid_aglycone_454.309_16.62	positive	Prenol lipids	Lipids and lipid-like molecules	CANOPUS/Ma et al 2019

### Sheet: S5
Table S5: Differential Expression analysis of Transcriptome of glyphosate treated GS Amaranthus palmeri. Pairwise comparisons were performed using edgeR and mutliple comparisons were controlled using false discovery rate (FDR) approach. Transcripts with p<0.05, FDR <0.05 and log fold change threshold > |1| were considered significant.
#feature	Uniprot ID	Names	ARA homolog	log2(GS_Ctrl)	log2(GS_Gly)	Log FC (GS Gly - GS Ctrl)	p-value	FDR
Ap.00g036630	Q42400	RL40_BRARP Ubiquitin-60S ribosomal protein L40 [Cleaved into: Ubiquitin; 60S ribosomal protein L40 (CEP52)]	AT2G36170.1	0.349365	9.51394	9.16458	4.70227e-09	6.2904e-08
Ap.00g183140	P09887	U74F1_ARATH Flavonol 7-O-beta-glucosyltransferase UGT74F1 (EC 2.4.1.237) (UDP-glycosyltransferase 74F1)	AT2G43840.1	1.45838	9.58481	8.12643	5.42865e-09	7.17985e-08
Ap.00g168280	F4I2H7	no_hit	-	0	7.53251	7.53251	4.60974e-37	1.30732e-34
Ap.00g248890	Q2KHU8	PRP2_SOLLC Pathogenesis-related protein P2	AT3G04720.1	4.21451	11.7202	7.50567	1.65899e-24	1.63041e-22
Ap.00g093380	Q9SDM1	RL402_SCHPO Ubiquitin-60S ribosomal protein L40 [Cleaved into: Ubiquitin; 60S ribosomal protein L40 (CEP52)]	AT2G36170.1	0.835924	8.21355	7.37762	6.71221e-14	2.10507e-12
Ap.00g216940	nohit	RAP23_ARATH Ethylene-responsive transcription factor RAP2-3 (Cadmium-induced protein AS30) (Ethylene response factor 72) (ERF72) (Ethylene-responsive element binding protein) (AtEBP) (Protein RELATED TO APETALA2 3) (Related to AP2 3)	AT1G72360.2	0.900722	7.89971	6.99899	1.59686e-44	9.05741e-42
Ap.00g005590	Q9FLI4	RIP1_ORYSJ Putative ripening-related protein 1	-	0	6.82176	6.82176	4.85368e-34	1.16091e-31
Ap.00g061000	Q3EAQ5	ZOG_PHALU Zeatin O-glucosyltransferase (EC 2.4.1.203) (Trans-zeatin O-beta-D-glucosyltransferase)	-	0.0635029	6.82502	6.76152	1.35804e-92	6.73995e-89
Ap.00g256870	nohit	no_hit	-	1.9855	8.71772	6.73222	3.85934e-11	7.89851e-10
Ap.00g205770	Q9SEE4	no_hit	-	1.60834	8.29377	6.68543	2.52794e-31	4.52113e-29
Ap.00g208770	nohit	MAL12_MALDO Major allergen Mal d 1 (AP15) (Allergen Mal d I) (allergen Mal d 1)	-	0.219091	6.67158	6.45249	7.76844e-08	8.06585e-07
Ap.00g266700	Q941R6	KAO1_ARATH Ent-kaurenoic acid oxidase 1 (AtKAO1) (EC 1.14.14.107) (Cytochrome P450 88A3)	AT1G05160.1	0.0621217	6.37476	6.31264	3.91416e-102	3.8852e-98
Ap.00g306000	O24415	MBF1C_ARATH Multiprotein-bridging factor 1c	AT3G24500.1	2.93489	9.22337	6.28848	1.49044e-27	1.82643e-25
Ap.00g186730	F4JTP5	GSTZ1_DIACA Glutathione S-transferase 1 (EC 2.5.1.18) (GST class-zeta) (SR8)	AT2G02390.3	0.959028	7.2431	6.28407	1.43226e-08	1.72428e-07
Ap.00g140680	Q949Z1	PRS2_SOLTU Pathogenesis-related protein STH-2	-	0.70044	6.94735	6.24691	3.0923e-08	3.47219e-07
Ap.00g227110	Q9LZJ3	AKR2_ORYSJ Probable aldo-keto reductase 2 (EC 1.1.1.-)	AT1G60710.1	0.67717	6.90474	6.22757	1.10232e-58	1.36771e-55
Ap.00g047740	nohit	ADRC3_ARATH NADPH-dependent aldehyde reductase-like protein, chloroplastic (EC 1.1.1.-)	AT4G13180.1	0.546956	6.75018	6.20322	1.11744e-22	9.01765e-21
Ap.00g000800	Q55CU8	DTX14_ARATH Protein DETOXIFICATION 14 (AtDTX14) (Multidrug and toxic compound extrusion protein 14) (MATE protein 14)	AT1G71140.1	1.40381	7.52639	6.12258	6.00157e-44	3.22008e-41
Ap.00g036940	P49043	PRB1_TOBAC Basic form of pathogenesis-related protein 1 (PRP 1)	AT4G33720.1	4.56291	10.6148	6.0519	3.83985e-14	1.23547e-12
Ap.00g150140	Q9SGD2	GSTF_SILVU Glutathione S-transferase (EC 2.5.1.18) (GST class-phi)	AT4G02520.1	1.10367	7.12432	6.02065	6.52871e-22	4.87248e-20
Ap.00g010720	Q9M0M5	ZEAM_MAIZE Zeamatin	AT4G11650.1	3.13767	9.01728	5.87961	7.53977e-15	2.67763e-13
Ap.00g016460	O81464	no_hit	-	0	5.82982	5.82982	1.59643e-55	1.50915e-52
Ap.00g121760	Q9SYK0	SCGT_TOBAC Scopoletin glucosyltransferase (EC 2.4.1.128) (Phenylpropanoid:glucosyltransferase 1)	AT4G34131.1	1.57821	7.39748	5.81926	1.37496e-44	8.02812e-42
Ap.00g028380	P0CG89	GSTXC_TOBAC Probable glutathione S-transferase parC (EC 2.5.1.18) (Auxin-regulated protein parC)	AT1G17180.1	2.31644	8.11346	5.79703	0.000671743	0.00280746
Ap.00g126630	P0CH01	PRP2_SOLLC Pathogenesis-related protein P2	AT3G04720.1	3.28732	9.08069	5.79336	4.1484e-28	5.24547e-26
Ap.00g007550	Q9FQ19	ZEAM_MAIZE Zeamatin	AT4G11650.1	0.463622	6.22431	5.76069	7.31693e-07	6.32371e-06
Ap.00g016170	Q9FMZ4	ZOG_PHALU Zeatin O-glucosyltransferase (EC 2.4.1.203) (Trans-zeatin O-beta-D-glucosyltransferase)	-	0	5.72819	5.72819	4.96374e-120	9.85402e-116
Ap.00g141070	P34791	PRPX_HORVU Pathogen-related protein	AT1G78780.3	3.15866	8.88114	5.72248	4.90743e-94	3.24741e-90
Ap.00g188470	nohit	ADRC3_ARATH NADPH-dependent aldehyde reductase-like protein, chloroplastic (EC 1.1.1.-)	AT4G13180.1	0.0758749	5.75162	5.67575	4.17032e-33	8.99883e-31
Ap.00g000120	Q9LMX7	GSTF_SILVU Glutathione S-transferase (EC 2.5.1.18) (GST class-phi)	AT2G02930.1	1.22466	6.87901	5.65435	1.15733e-15	4.54057e-14
Ap.00g132910	F4KGE8	TCMO_RUTGR Trans-cinnamate 4-monooxygenase (EC 1.14.14.91) (Cinnamic acid 4-hydroxylase) (C4H) (CA4H) (Cytochrome P450 73) (Cytochrome P450C4H)	AT2G30490.1	2.44361	8.07215	5.62855	1.98898e-24	1.94509e-22
Ap.00g226000	Q9ZUF6	TCMO_POPKI Trans-cinnamate 4-monooxygenase (EC 1.14.14.91) (Cinnamic acid 4-hydroxylase) (C4H) (CA4H) (Cytochrome P450 73) (Cytochrome P450C4H)	AT2G30490.1	1.94448	7.45822	5.51373	3.28802e-30	5.18045e-28
Ap.00g186130	nohit	CP1_ARATH Calcium-binding protein CP1 (NaCl-inducible Ca2+-binding protein) (AtCP1)	AT5G49480.1	3.57858	8.99381	5.41523	9.70389e-13	2.58233e-11
Ap.00g012060	nohit	COMT1_ROSCH Caffeic acid 3-O-methyltransferase (CAOMT) (COMT) (EC 2.1.1.68) (S-adenosysl-L-methionine:caffeic acid 3-O-methyltransferase)	AT5G54160.1	0.629473	6.01745	5.38798	4.63988e-33	9.9044e-31
Ap.00g031000	Q9LZ72	no_hit	-	0	5.38177	5.38177	1.0965e-31	2.01554e-29
Ap.00g083730	F4IH25	C7A29_PANGI Cytochrome P450 CYP72A219 (EC 1.14.-.-) (Cytochrome P450 CYP72A129)	AT3G14690.2	0.621993	6.00288	5.38089	8.21048e-38	2.43275e-35
Ap.00g008610	Q9LK64	CHIE_BETVU Acidic endochitinase SE2 (EC 3.2.1.14)	AT5G24090.1	2.38929	7.74663	5.35734	7.04313e-17	3.05284e-15
Ap.00g281460	Q39191	AB19A_PRUPE Auxin-binding protein ABP19a	AT5G20630.1	0.869477	6.22215	5.35267	1.05303e-09	1.6319e-08
Ap.00g033710	Q8H0M1	TLP1_MANZA Thaumatin-like protein 1 (EC 3.2.1.-) (Acidic thaumatin-like protein) (Beta-1,3-glucanase) (Thaumatin-like protein 1b)	AT4G11650.1	2.2394	7.57215	5.33276	9.20029e-10	1.44497e-08
Ap.00g225960	Q9SD07	DTX14_ARATH Protein DETOXIFICATION 14 (AtDTX14) (Multidrug and toxic compound extrusion protein 14) (MATE protein 14)	AT1G71140.1	1.09761	6.42739	5.32978	2.43614e-64	3.45444e-61
Ap.00g200360	Q9SCT6	no_hit	-	0	5.30725	5.30725	1.73749e-07	1.68011e-06
Ap.00g131580	Q9SD82	no_hit	-	0	5.28803	5.28803	2.37735e-07	2.24637e-06
Ap.00g238240	Q43784	PRS1_SOLTU Pathogenesis-related protein STH-21	-	0.631337	5.8788	5.24746	8.71933e-06	5.91782e-05
Ap.00g263390	Q4TU14	IN21B_ORYSJ Protein IN2-1 homolog B (Glutathione S-transferase GSTZ5)	AT3G55040.1	1.66676	6.91149	5.24473	9.48105e-34	2.13884e-31
Ap.00g011140	Q9C519	AB19B_PRUPE Auxin-binding protein ABP19b	AT5G20630.1	0.0976108	5.34017	5.24256	1.6976e-13	4.97797e-12
Ap.00g277990	A8DZE7	YP20_BACLI Uncharacterized N-acetyltransferase p20 (EC 2.3.1.-)	AT2G32030.1	1.37518	6.60992	5.23474	4.38856e-10	7.40201e-09
Ap.00g001940	Q9FWX7	AB19A_PRUPE Auxin-binding protein ABP19a	AT5G20630.1	0.16221	5.37438	5.21217	1.57467e-11	3.41269e-10
Ap.00g181660	Q43748	MPCP3_ARATH Mitochondrial phosphate carrier protein 3, mitochondrial (Mitochondrial phosphate transporter 3) (MPT3) (Phosphate transporter 3;1)	AT5G14040.1	0	5.19908	5.19908	3.98383e-22	3.06539e-20
Ap.00g161580	nohit	AKR2_ORYSJ Probable aldo-keto reductase 2 (EC 1.1.1.-)	AT1G60710.1	2.0697	7.25	5.18029	3.41942e-18	1.69706e-16
Ap.00g146870	C0LGG8	UFOG3_FRAAN Putative UDP-glucose flavonoid 3-O-glucosyltransferase 3 (FaGT3) (EC 2.4.1.-) (Flavonol 3-O-glucosyltransferase 3)	AT3G21800.1	1.83107	7.0072	5.17613	1.92711e-76	5.4653e-73
Ap.00g245910	Q9FUY2	WRK40_ARATH Probable WRKY transcription factor 40 (WRKY DNA-binding protein 40)	AT1G80840.1	1.01507	6.18801	5.17294	6.43953e-19	3.56093e-17
Ap.00g220630	Q6YU51	KAO1_ARATH Ent-kaurenoic acid oxidase 1 (AtKAO1) (EC 1.14.14.107) (Cytochrome P450 88A3)	AT1G05160.1	0.141433	5.30608	5.16465	1.03641e-18	5.54578e-17
Ap.00g199430	Q9SYG9	no_hit	-	3.06798	8.22603	5.15804	0.00875315	0.025524
Ap.00g137140	nohit	CXE1_ACTER Carboxylesterase 1 (AeCXE1) (EC 3.1.1.1)	AT5G62180.1	2.96347	8.11309	5.14962	5.96848e-42	2.8211e-39
Ap.00g133800	Q41249	KAO1_ARATH Ent-kaurenoic acid oxidase 1 (AtKAO1) (EC 1.14.14.107) (Cytochrome P450 88A3)	AT1G05160.1	0.243669	5.37966	5.13599	2.17948e-16	9.07066e-15
Ap.00g198670	nohit	HSR4_ARATH Protein HYPER-SENSITIVITY-RELATED 4 (AtHSR4) (EC 3.6.1.3) (BCS1-like protein)	AT3G50930.1	0.9855	6.09056	5.10506	1.10368e-23	9.78134e-22
Ap.00g244230	Q9ZTP3	C7A29_PANGI Cytochrome P450 CYP72A219 (EC 1.14.-.-) (Cytochrome P450 CYP72A129)	AT3G14690.2	3.50208	8.55551	5.05343	1.29517e-80	4.28528e-77
Ap.00g016710	Q8VXB1	Y283_BACHD Uncharacterized isomerase BH0283 (EC 5.1.-.-)	AT4G02860.1	1.23634	6.26033	5.02399	1.11473e-22	9.01765e-21
Ap.00g084570	Q93ZR6	IN21B_ORYSJ Protein IN2-1 homolog B (Glutathione S-transferase GSTZ5)	AT3G55040.1	0.50284	5.52576	5.02292	2.73645e-19	1.58379e-17
Ap.00g121090	Q2R3P9	PRS1_SOLTU Pathogenesis-related protein STH-21	-	0.243669	5.25588	5.01221	1.03405e-08	1.28944e-07
Ap.00g146050	O64989	C7A29_PANGI Cytochrome P450 CYP72A219 (EC 1.14.-.-) (Cytochrome P450 CYP72A129)	AT3G14690.2	0	5.00603	5.00603	4.47784e-26	4.96615e-24
Ap.00g133790	Q9UTE6	U7A15_MALDO UDP-glycosyltransferase 71A15 (EC 2.4.1.-) (UDP-glucose:chalcone 2'-O-glucosyltransferase) (UDP-glucose:flavonol 2'-O-glucosyltransferase)	AT3G21760.1	2.95531	7.92207	4.96676	6.06119e-66	1.00272e-62
Ap.00g168970	Q3ECP7	U71E1_STERE UDP-glycosyltransferase 71E1 (EC 2.4.1.-)	AT3G21760.1	4.39842	9.34205	4.94363	4.17849e-32	8.05352e-30
Ap.00g128200	O64481	AB37G_ORYSJ ABC transporter G family member 37 (OsABCG37) (Pleiotropic drug resistance protein 8) (OsPDR8)	AT1G15520.1	1.69733	6.63488	4.93755	3.03404e-20	1.94925e-18
Ap.00g128770	Q2RAK2	ROMT_VITVI Trans-resveratrol di-O-methyltransferase (EC 2.1.1.240) (Resveratrol O-methyltransferase) (ROMT) (VvROMT)	-	0.194087	5.02715	4.83307	5.93324e-15	2.13382e-13
Ap.00g117510	Q9LRR5	EXLB1_ORYSJ Expansin-like B1 (Expansin-related 1) (OsEXLB1) (OsEXPR1) (OsaEXPb3.1)	AT4G17030.1	0	4.77379	4.77379	2.34015e-31	4.22334e-29
Ap.00g217200	Q8VYZ3	CB60G_ARATH Calmodulin-binding protein 60 G	AT5G26920.1	0.244887	5.00746	4.76258	1.70074e-70	3.75145e-67
Ap.00g234410	Q8LSZ4	VQ10_ARATH VQ motif-containing protein 10 (AtVQ10) (Tobacco rattle virus-induced protein variant 1)	AT1G78410.1	2.07656	6.83081	4.75425	1.74851e-12	4.46736e-11
Ap.00g284110	Q9T0I5	no_hit	-	0	4.71501	4.71501	1.83228e-07	1.76523e-06
Ap.00g006130	Q8VXX5	no_hit	-	0.937344	5.62278	4.68544	2.11085e-17	9.63324e-16
Ap.00g109940	Q9C637	Y3028_ARATH Uncharacterized acetyltransferase At3g50280 (EC 2.3.1.-)	AT5G07850.1	0.0496308	4.70957	4.65994	1.12782e-18	6.01869e-17
Ap.00g206560	P21326	ZAT12_ARATH Zinc finger protein ZAT12 (Protein RESPONSIVE TO HIGH LIGHT 41)	AT5G59820.1	0.475085	5.11132	4.63624	5.21358e-23	4.2946e-21
Ap.00g152810	Q43062	SCL14_ARATH Scarecrow-like protein 14 (AtSCL14) (GRAS family protein 2) (AtGRAS-2)	AT1G07530.1	1.88596	6.52215	4.63619	1.86815e-30	3.09054e-28
Ap.00g184600	P42753	PPO_MALDO Polyphenol oxidase, chloroplastic (PPO) (EC 1.10.3.1) (Catechol oxidase)	-	0.181421	4.80947	4.62805	7.37337e-16	2.93928e-14
Ap.00g082070	J9U5U9	NAC8_ARATH SUPPRESSOR OF GAMMA RESPONSE 1 (NAC domain-containing protein 8) (ANAC008) (Protein SOG1) (SUPPRESSOR OF GAMMA RADIATION 1)	AT3G01600.1	0.215368	4.77199	4.55662	4.40365e-65	6.72471e-62
Ap.00g303560	Q8RWQ9	C7254_GLYUR 11-oxo-beta-amyrin 30-oxidase (EC 1.14.14.115) (Cytochrome P450 72A154)	AT3G14690.2	3.70697	8.2262	4.51922	2.35287e-49	1.72997e-46
Ap.00g009350	Q8L5A7	no_hit	-	3.60217	8.11717	4.51499	1.9739e-18	1.01255e-16
Ap.00g071670	P27707	AB3C_ARATH ABC transporter C family member 3 (ABC transporter ABCC.3) (AtABCC3) (EC 7.6.2.2) (ATP-energized glutathione S-conjugate pump 3) (Glutathione S-conjugate-transporting ATPase 3) (Multidrug resistance-associated protein 3)	AT3G13080.1	3.17009	7.68239	4.51231	1.1365e-89	4.51237e-86
Ap.00g168960	Q3ECP7	GSTU9_ARATH Glutathione S-transferase U9 (AtGSTU9) (EC 2.5.1.18) (GST class-tau member 9) (Glutathione S-transferase 14)	AT5G62480.1	2.27172	6.77697	4.50525	8.24433e-06	5.62814e-05
Ap.00g077600	Q8CPI3	LHTL8_ARATH Lysine histidine transporter-like 8 (Amino acid transporter-like protein 1)	AT1G47670.1	0.175045	4.6217	4.44665	1.05023e-20	7.09152e-19
Ap.00g078300	F4K295	CXE17_ARATH Probable carboxylesterase 17 (AtCXE17) (EC 3.1.1.1)	AT5G16080.1	1.92334	6.34206	4.41872	1.81672e-28	2.37274e-26
Ap.00g014540	Q9SR92	no_hit	-	0.100305	4.49653	4.39622	1.02194e-22	8.3146e-21
Ap.00g121910	P42736	CDR1_ARATH Aspartic proteinase CDR1 (EC 3.4.23.-) (Protein CONSTITUTIVE DISEASE RESISTANCE 1)	AT5G33340.1	1	5.3679	4.3679	1.87334e-23	1.624e-21
Ap.00g003510	Q9LYS2	EGC_CITJA EG45-like domain containing protein (Blight-associated protein p12) (Plant natriuretic peptide) (PNP)	AT4G30380.2	0.316146	4.66021	4.34406	4.48388e-05	0.000256524
Ap.00g216950	P38557	ALD1_ARATH Aminotransferase ALD1, chloroplastic (EC 2.6.1.-) (AGD2-like defense response protein 1)	AT2G13810.1	0.319618	4.5906	4.27098	4.41171e-08	4.80424e-07
Ap.00g265420	Q940M4	U87A2_ARATH UDP-glycosyltransferase 87A2 (EC 2.4.1.-)	AT2G30150.2	0.166073	4.43303	4.26695	1.38404e-15	5.33513e-14
Ap.00g232600	Q3UDW8	POT5_ARATH Potassium transporter 5 (AtHAK1) (AtHAK5) (AtPOT5)	AT4G13420.1	1.09626	5.35378	4.25752	3.75527e-26	4.18818e-24
Ap.00g247960	Q41951	SMST_SANMU Probable sesquiterpene synthase (SmSTPS) (EC 4.2.3.-)	-	0.275007	4.50963	4.23463	8.98983e-07	7.60077e-06
Ap.00g011680	Q07970	BAMO_GLYUR Beta-amyrin 11-oxidase (EC 1.14.14.152) (Cytochrome P450 88D6)	-	0	4.21171	4.21171	2.10923e-17	9.63324e-16
Ap.00g204080	Q94AK6	AB19A_PRUPE Auxin-binding protein ABP19a	AT5G20630.1	0	4.21086	4.21086	6.92195e-19	3.81707e-17
Ap.00g208760	P30182	FBK50_ARATH F-box/kelch-repeat protein At3g06240	AT3G06240.1	1.90497	6.10406	4.1991	2.38001e-53	2.05426e-50
Ap.00g001060	Q93W88	LTPG2_ARATH Non-specific lipid transfer protein GPI-anchored 2 (AtLTPG-2) (Protein LTP-GPI-ANCHORED 2) (Xylogen-like protein 5) (AtXYP5)	AT3G22600.1	1.64155	5.82891	4.18736	1.04692e-12	2.76745e-11
Ap.00g225920	nohit	GL21_ORYSJ Putative germin-like protein 2-1	AT5G39150.1	2.49876	6.68288	4.18412	2.48289e-20	1.61079e-18
Ap.00g186540	Q9SVE5	KAO1_ARATH Ent-kaurenoic acid oxidase 1 (AtKAO1) (EC 1.14.14.107) (Cytochrome P450 88A3)	AT1G05160.1	0	4.16952	4.16952	1.66499e-17	7.68682e-16
Ap.00g223890	Q9SZY4	KTI5_ARATH Kunitz trypsin inhibitor 5 (AtKTI5) (Kunitz trypsin inhibitor 2) (AtKTI2)	AT1G17860.1	0.051024	4.18126	4.13024	8.72191e-15	3.06999e-13
Ap.00g196310	nohit	S61G2_ARATH Protein transport protein Sec61 subunit gamma-2	AT5G50460.1	0	4.12854	4.12854	1.4227e-07	1.39888e-06
Ap.00g018700	Q9SGD6	CHIP_BETVU Acidic endochitinase SP2 (EC 3.2.1.14)	AT3G54420.1	2.7615	6.88213	4.12063	3.22112e-35	8.52608e-33
Ap.00g083860	Q9ZRA4	WRK50_ARATH Probable WRKY transcription factor 50 (WRKY DNA-binding protein 50)	AT5G26170.1	3.5121	7.60337	4.09127	4.62154e-32	8.82181e-30
Ap.00g109180	Q9SYK9	C81E8_MEDTR Cytochrome P450 81E8 (EC 1.14.13.-)	AT4G37310.1	2.16253	6.25179	4.08926	5.06118e-07	4.52384e-06
Ap.00g308390	Q9FKY4	YL728_MIMIV Uncharacterized protein L728	AT5G13210.1	1.89918	5.96908	4.06991	1.06146e-40	4.48343e-38
Ap.00g054000	Q9XEE6	PGIP_PYRCO Polygalacturonase inhibitor (Polygalacturonase-inhibiting protein) (PGIG)	AT5G06860.1	4.87583	8.89182	4.01599	1.44007e-15	5.54037e-14
Ap.00g121250	Q8VWZ7	GLP1_SINAL Germin-like protein 1	AT5G20630.1	0	4.00144	4.00144	1.4823e-27	1.82643e-25
Ap.00g117980	Q8W0K2	GAO_LACSA Germacrene A hydroxylase (EC 1.14.14.95) (Germacrene A oxidase) (LsGAO)	-	0	3.96153	3.96153	5.02361e-37	1.40463e-34
Ap.00g079090	Q8S9K3	AATPA_ARATH AAA-ATPase At3g28600 (EC 3.6.1.3)	AT3G28600.1	0.770618	4.72481	3.9542	1.46174e-06	1.17579e-05
Ap.00g029980	Q9S7P9	AVT1I_ARATH Amino acid transporter AVT1I (AtAvt1I)	AT3G28960.1	0.144046	4.0827	3.93866	1.3232e-09	2.01134e-08
Ap.00g161940	Q9FXD8	PGIP1_ARATH Polygalacturonase inhibitor 1 (Polygalacturonase-inhibiting protein 1) (PGIP-1)	AT5G06860.1	3.90323	7.84044	3.93721	4.67982e-16	1.89213e-14
Ap.00g096900	Q9ZV53	LHTL8_ARATH Lysine histidine transporter-like 8 (Amino acid transporter-like protein 1)	AT1G47670.1	0.196607	4.12689	3.93028	6.65956e-14	2.09186e-12
Ap.00g031870	Q84VQ4	ZOG_PHALU Zeatin O-glucosyltransferase (EC 2.4.1.203) (Trans-zeatin O-beta-D-glucosyltransferase)	AT2G15490.1	3.15753	7.07909	3.92156	1.0323e-19	6.19129e-18
Ap.00g218090	Q9M5J9	CNR10_MAIZE Cell number regulator 10 (ZmCNR10)	AT1G14870.1	0.526069	4.4268	3.90073	7.83289e-14	2.43728e-12
Ap.00g121450	nohit	NMO_BACSU Probable nitronate monooxygenase (NMO) (EC 1.13.12.-) (Propionate 3-nitronate monooxygenase) (P3N monooxygenase)	AT5G64250.2	5.05619	8.95535	3.89916	1.43838e-32	2.88432e-30
Ap.00g019240	F4I2H7	SARD1_ARATH Protein SAR DEFICIENT 1	AT1G73805.1	1.61824	5.47781	3.85957	3.41143e-09	4.69326e-08
Ap.00g217080	P56331	ATL6_ARATH E3 ubiquitin-protein ligase ATL6 (EC 2.3.2.27) (RING-H2 finger protein ATL6) (RING-type E3 ubiquitin transferase ATL6)	AT3G05200.1	0.365133	4.19385	3.82872	3.05741e-07	2.83757e-06
Ap.00g297890	Q9ZPI6	MTDH_MESCR Probable mannitol dehydrogenase (EC 1.1.1.255) (NAD-dependent mannitol dehydrogenase)	AT4G37990.1	0.0313952	3.85549	3.8241	5.02536e-44	2.77121e-41
Ap.00g050020	Q42371	NAC2_ARATH NAC domain-containing protein 2 (ANAC002)	AT1G01720.1	4.32229	8.12078	3.79849	1.87184e-37	5.38549e-35
Ap.00g168360	Q9LD47	TOLB_PELCD Tol-Pal system protein TolB	AT4G01870.2	2.56973	6.35177	3.78204	2.11001e-40	8.54857e-38
Ap.00g034380	Q8L4B2	7SB1_SOYBN Basic 7S globulin (SBg7S) (Bg) [Cleaved into: Basic 7S globulin high kDa subunit; Basic 7S globulin low kDa subunit]	AT1G03220.1	3.82089	7.59297	3.77207	4.84386e-23	4.03928e-21
Ap.00g210690	Q9AWM9	SD11_ARATH G-type lectin S-receptor-like serine/threonine-protein kinase SD1-1 (EC 2.7.11.1) (S-domain-1 (SD1) receptor kinase 1) (SD1-1)	AT4G27300.1	0.617298	4.35762	3.74032	4.50965e-05	0.000257776
Ap.00g028470	P19177	PDR1_TOBAC Pleiotropic drug resistance protein 1 (NtPDR1)	AT1G15520.1	1.55827	5.29826	3.73999	5.02882e-16	2.0209e-14
Ap.00g072300	Q9SR77	DBR_TOBAC 2-alkenal reductase (NADP(+)-dependent) (EC 1.3.1.102) (Alkenal double bound reductase) (Allylic alcohol dehydrogenase 1) (allyl-ADH1) (Flavin-free double bond reductase) (NtDBR) (Pulegone reductase) (NtRed-1)	AT3G03080.1	0	3.71359	3.71359	1.85545e-07	1.78461e-06
Ap.00g115900	Q8LNZ5	no_hit	-	0.894527	4.60544	3.71091	2.34762e-09	3.37717e-08
Ap.00g235130	O23051	HSL1_ARATH Receptor-like protein kinase HSL1 (EC 2.7.11.1) (Protein HAESA-LIKE1)	AT5G25930.1	1.0314	4.72618	3.69478	1.63877e-14	5.54222e-13
Ap.00g038570	Q9S9Z7	CHIP_BETVU Acidic endochitinase SP2 (EC 3.2.1.14)	AT3G54420.1	0.762987	4.44447	3.68148	9.23995e-07	7.79565e-06
Ap.00g061840	Q9LIS2	UFOG3_FRAAN Putative UDP-glucose flavonoid 3-O-glucosyltransferase 3 (FaGT3) (EC 2.4.1.-) (Flavonol 3-O-glucosyltransferase 3)	AT3G21760.1	2.1273	5.80723	3.67992	1.46928e-30	2.45111e-28
Ap.00g161890	Q9SAF0	RLK7_ARATH Receptor-like protein kinase 7 (EC 2.7.11.1)	AT1G09970.2	0.766383	4.43949	3.67311	2.14101e-15	8.09589e-14
Ap.00g033330	P27495	CRK25_ARATH Cysteine-rich receptor-like protein kinase 25 (Cysteine-rich RLK25) (EC 2.7.11.-)	AT4G05200.2	0	3.66346	3.66346	6.34973e-44	3.31723e-41
Ap.00g180900	Q8W496	WAK1_ARATH Wall-associated receptor kinase 1 (EC 2.7.11.-)	AT1G21250.1	1.39616	5.04815	3.65199	0.000831826	0.00338528
Ap.00g091440	Q9SJA7	WRKY6_ARATH WRKY transcription factor 6 (WRKY DNA-binding protein 6) (AtWRKY6)	AT1G62300.1	1.30918	4.95587	3.64669	3.87235e-21	2.69733e-19
Ap.00g232890	nohit	ANX4_FRAAN Annexin-like protein RJ4	-	2.02538	5.67189	3.6465	6.485e-21	4.43932e-19
Ap.00g126920	Q9XED8	AB11B_ARATH ABC transporter B family member 11 (ABC transporter ABCB.11) (AtABCB11) (Multidrug resistance protein 8) (P-glycoprotein 11)	AT1G02520.1	3.7649	7.39032	3.62542	1.57139e-21	1.14268e-19
Ap.00g252650	Q7ZVZ7	no_hit	-	1.61306	5.23561	3.62255	5.95013e-24	5.41844e-22
Ap.00g144030	Q9FLP3	SAG20_ARATH Senescence associated gene 20 (Protein WOUND-INDUCED 12) (AtWI-12)	AT5G01740.1	2.8055	6.42195	3.61645	6.21207e-29	8.27664e-27
Ap.00g063690	Q9FL28	MO3_ARATH Monooxygenase 3 (AtMO3) (EC 1.14.13.-)	AT5G05320.1	1.42546	5.03905	3.61359	1.82688e-34	4.42282e-32
Ap.00g177870	B3EWI4	C76B6_CATRO Geraniol 8-hydroxylase (EC 1.14.14.83) (Cytochrome P450 76B6) (Geraniol 10-hydroxylase) (CrG10H)	AT2G45550.1	2.99023	6.57815	3.58792	5.07915e-14	1.6133e-12
Ap.00g211700	nohit	ZOX_PHAVU Zeatin O-xylosyltransferase (EC 2.4.2.40) (Zeatin O-beta-D-xylosyltransferase)	AT2G15490.1	3.72334	7.29713	3.57379	4.87509e-26	5.37668e-24
Ap.00g243440	Q8RWZ5	NDB2_ARATH External alternative NAD(P)H-ubiquinone oxidoreductase B2, mitochondrial (EC 1.6.5.9) (External alternative NADH dehydrogenase NDB2) (NADH:ubiquinone reductase (non-electrogenic) NDB2)	AT4G21490.1	4.15761	7.72722	3.56961	1.04812e-39	3.71557e-37
Ap.00g170940	Q05085	HIP14_ARATH Heavy metal-associated isoprenylated plant protein 14 (AtHIP14)	AT1G01490.4	5.12784	8.68527	3.55743	9.41667e-24	8.38295e-22
Ap.00g095480	Q8VZ80	EF100_ARATH Ethylene-responsive transcription factor 1A (AtERF1A) (Ethylene-responsive element-binding factor 1A) (EREBP-1A)	AT4G17500.1	3.03949	6.59214	3.55265	4.84932e-40	1.75034e-37
Ap.00g188500	Q9SAC4	THA1_ARATH Probable low-specificity L-threonine aldolase 1 (EC 4.1.2.48) (Threonine aldolase 1)	AT1G08630.1	3.37643	6.92165	3.54522	2.36951e-16	9.82034e-15
Ap.00g104970	Q9M0G0	AMT12_SOLLC Ammonium transporter 1 member 2 (LeAMT1;2)	AT4G13510.1	2.68908	6.22961	3.54053	4.98681e-28	6.2263e-26
Ap.00g235480	Q58FV0	PR1C_TOBAC Pathogenesis-related protein 1C (PR-1C)	AT4G33720.1	1.19283	4.7289	3.53607	1.59521e-08	1.8963e-07
Ap.00g192640	O23814	no_hit	AT3G13225.2	0.539035	4.07468	3.53564	0.0175328	0.0459003
Ap.00g154160	Q9STS7	SCL9_ARATH Scarecrow-like protein 9 (AtSCL9) (GRAS family protein 13) (AtGRAS-13)	AT2G37650.1	3.54634	7.08083	3.53449	3.8639e-39	1.30011e-36
Ap.00g062930	F4JC97	Y4729_ARATH G-type lectin S-receptor-like serine/threonine-protein kinase At4g27290 (EC 2.7.11.1)	AT4G27290.2	0.807355	4.33635	3.529	3.51062e-12	8.48878e-11
Ap.00g231620	Q9ZPW7	SRG1_ARATH Protein SRG1 (AtSRG1) (Protein SENESCENCE-RELATED GENE 1)	AT1G17020.1	0.942608	4.46943	3.52682	4.38551e-35	1.14554e-32
Ap.00g307580	Q1PS23	EPS1_ARATH Protein ENHANCED PSEUDOMONAS SUSCEPTIBILITY 1 (EC 2.3.1.-)	AT5G42830.1	0.9115	4.43035	3.51885	2.11493e-10	3.77907e-09
Ap.00g026410	F4I2H7	HIP39_ARATH Heavy metal-associated isoprenylated plant protein 39 (AtHIP39)	AT1G01490.4	4.16157	7.67094	3.50937	2.02594e-35	5.43501e-33
Ap.00g037630	P42767	GSTX4_TOBAC Probable glutathione S-transferase (EC 2.5.1.18) (Auxin-induced protein PCNT107)	AT1G17180.1	7.12742	10.6351	3.50766	9.9158e-43	4.80118e-40
Ap.00g001520	nohit	ZAT12_ARATH Zinc finger protein ZAT12 (Protein RESPONSIVE TO HIGH LIGHT 41)	AT5G59820.1	0.457332	3.95921	3.50188	3.8745e-12	9.26723e-11
Ap.00g186620	Q93ZY2	FOX1_ARATH Berberine bridge enzyme-like 3 (AtBBE-like 3) (EC 1.1.1.-) (FAD-linked oxidoreductase) (EC 1.-.-.-) (Flavin-dependent oxidoreductase FOX1)	AT1G26380.1	0.0313952	3.53082	3.49942	5.9452e-32	1.12404e-29
Ap.00g021940	P56725	AB19A_PRUPE Auxin-binding protein ABP19a	AT5G20630.1	0	3.49288	3.49288	1.40247e-29	2.01753e-27
Ap.00g125260	P21885	GEX1_ARATH Protein GAMETE EXPRESSED 1	AT5G55490.1	0.900722	4.38114	3.48042	3.00397e-41	1.35534e-38
Ap.00g071760	Q5B5X8	COMT1_ROSCH Caffeic acid 3-O-methyltransferase (CAOMT) (COMT) (EC 2.1.1.68) (S-adenosysl-L-methionine:caffeic acid 3-O-methyltransferase)	AT5G54160.1	0.0894982	3.56755	3.47805	5.88241e-27	6.8291e-25
Ap.00g309750	Q0JEP3	ASD_ARATH AAA-ATPase ASD, mitochondrial (EC 3.6.1.3) (AAA-ATPase 1) (Protein ATPASE-IN-SEED-DEVELOPMENT)	AT5G40010.1	0.0468403	3.51728	3.47044	4.29014e-17	1.88842e-15
Ap.00g025760	Q2QNM1	NIA_SPIOL Nitrate reductase [NADH] (NR) (EC 1.7.1.1)	AT1G37130.1	0.117695	3.58244	3.46474	3.29785e-24	3.16275e-22
Ap.00g234400	Q9XF23	ZIFL1_ARATH Protein ZINC INDUCED FACILITATOR-LIKE 1 (Protein ZIF-LIKE 1)	AT5G13750.1	3.05918	6.51861	3.45943	4.73253e-28	5.94622e-26
Ap.00g111050	Q8S9H7	C71A6_NEPRA Cytochrome P450 71A6 (EC 1.14.-.-) (Fragment)	AT2G30770.1	0	3.45141	3.45141	4.21668e-19	2.3917e-17
Ap.00g200420	Q8VZR7	AMT12_SOLLC Ammonium transporter 1 member 2 (LeAMT1;2)	AT1G64780.1	2.48697	5.93619	3.44922	4.35616e-22	3.31335e-20
Ap.00g059530	Q66GR3	AKRC8_ARATH Aldo-keto reductase family 4 member C8 (EC 1.1.1.-)	AT2G37760.1	4.80694	8.20004	3.39309	7.26774e-34	1.67767e-31
Ap.00g192080	P0C5E2	SCGT_TOBAC Scopoletin glucosyltransferase (EC 2.4.1.128) (Phenylpropanoid:glucosyltransferase 1)	AT4G34131.1	3.36947	6.76111	3.39165	1.40615e-55	1.39574e-52
Ap.00g078230	Q94G86	AATPA_ARATH AAA-ATPase At3g28600 (EC 3.6.1.3)	AT3G28600.1	0.518031	3.89743	3.3794	6.27116e-08	6.6362e-07
Ap.00g012190	Q94BV7	ABP20_PRUPE Auxin-binding protein ABP20	AT5G20630.1	0	3.37323	3.37323	2.68642e-12	6.61672e-11
Ap.00g217570	Q8W4K5	ACCO4_PETHY 1-aminocyclopropane-1-carboxylate oxidase 4 (ACC oxidase 4) (EC 1.14.17.4) (Ethylene-forming enzyme) (EFE)	AT1G62380.1	7.41596	10.7762	3.36024	1.06639e-32	2.2052e-30
Ap.00g017800	Q9C641	CAR4_ARATH Protein C2-DOMAIN ABA-RELATED 4 (C2 domain-containing protein) (AtC2) (GTPase activating protein 1) (AtGAP1)	AT3G17980.1	3.09187	6.43159	3.33972	0.00165104	0.00611387
Ap.00g003960	Q9LTE1	AB19A_PRUPE Auxin-binding protein ABP19a	AT5G20630.1	0	3.32955	3.32955	1.19834e-16	5.06158e-15
Ap.00g047360	Q5PQR5	NQR_SOLTU NAD(P)H:quinone oxidoreductase (NAD(P)H:QR) (EC 1.6.5.2)	AT3G27890.1	4.54121	7.87075	3.32955	2.2387e-23	1.90741e-21
Ap.00g277750	Q9XF88	PCR2_ARATH Protein PLANT CADMIUM RESISTANCE 2 (AtPCR2)	AT1G14870.1	5.97538	9.29857	3.32319	5.89669e-24	5.39452e-22
Ap.00g070600	Q8W593	TRPX_ARATH Anthranilate synthase alpha subunit 2, chloroplastic (EC 4.1.3.27) (Anthranilate synthase component 1-2) (Anthranilate synthase component I-2)	AT2G29690.1	0.697774	4.01935	3.32157	2.94707e-14	9.68631e-13
Ap.00g159670	nohit	no_hit	AT5G52390.1	0.515006	3.83613	3.32112	9.03308e-08	9.23402e-07
Ap.00g071020	B7SY83	no_hit	-	0.45628	3.77726	3.32098	2.64405e-08	3.00801e-07
Ap.00g016920	Q9FH54	AB3C_ARATH ABC transporter C family member 3 (ABC transporter ABCC.3) (AtABCC3) (EC 7.6.2.2) (ATP-energized glutathione S-conjugate pump 3) (Glutathione S-conjugate-transporting ATPase 3) (Multidrug resistance-associated protein 3)	AT3G13080.1	2.30889	5.62401	3.31513	3.15149e-30	5.00507e-28
Ap.00g032670	Q9FYE4	EXO_ARATH Protein EXORDIUM	AT4G08950.1	2.62737	5.93751	3.31014	1.31716e-08	1.60419e-07
Ap.00g058060	Q03666	ALFL1_ORYSJ PHD finger protein ALFIN-LIKE 1	AT5G20510.1	0	3.30261	3.30261	3.37367e-29	4.58727e-27
Ap.00g066560	Q76MV0	ACCO3_PETHY 1-aminocyclopropane-1-carboxylate oxidase 3 (ACC oxidase 3) (EC 1.14.17.4) (Ethylene-forming enzyme) (EFE)	AT1G62380.1	4.34398	7.64217	3.29819	3.30447e-26	3.70624e-24
Ap.00g152820	O48711	USPAL_ARATH Universal stress protein A-like protein	AT2G21620.2	2.29924	5.58355	3.2843	3.47251e-15	1.28373e-13
Ap.00g082420	Q9ATN2	no_hit	-	0.477159	3.75958	3.28242	0.00071073	0.00295114
Ap.00g309020	Q8VY22	GLR21_ARATH Glutamate receptor 2.1 (Ligand-gated ion channel 2.1) (AtGLR3)	AT5G27100.1	0.41684	3.69833	3.28149	1.97656e-13	5.73665e-12
Ap.00g161590	Q9FXE4	AAE11_ARATH Butyrate--CoA ligase AAE11, peroxisomal (EC 6.2.1.2) (Acyl-activating enzyme 11) (Butyryl-CoA synthetase)	AT1G66120.1	0.784923	4.06514	3.28022	4.0528e-23	3.39477e-21
Ap.00g039210	O22900	CRK25_ARATH Cysteine-rich receptor-like protein kinase 25 (Cysteine-rich RLK25) (EC 2.7.11.-)	AT4G05200.2	0.0703893	3.34965	3.27926	1.34905e-24	1.33907e-22
Ap.00g126120	A2ZVI7	ATL37_ARATH Putative RING-H2 finger protein ATL37 (EC 2.3.2.27) (RING-type E3 ubiquitin transferase ATL37)	AT4G09130.1	0.935083	4.20735	3.27226	0.000498485	0.00216399
Ap.00g048200	O48766	ACD6_ARATH Protein ACCELERATED CELL DEATH 6	AT4G03490.3	0.312665	3.58448	3.27182	6.09777e-15	2.17924e-13
Ap.00g302260	Q9LUI2	VPE1_PHAVU Vacuolar-processing enzyme (VPE) (EC 3.4.22.-) (Legumain-like proteinase) (LLP)	AT2G25940.1	3.62515	6.89316	3.268	2.13895e-50	1.63317e-47
Ap.00g291680	nohit	COMT1_POPKI Caffeic acid 3-O-methyltransferase 1 (CAOMT-1) (COMT-1) (EC 2.1.1.68) (S-adenosysl-L-methionine:caffeic acid 3-O-methyltransferase 1)	AT5G54160.1	5.27873	8.54515	3.26642	1.46491e-22	1.16325e-20
Ap.00g193820	Q9T048	ACA12_ARATH Calcium-transporting ATPase 12, plasma membrane-type (EC 7.2.2.10) (Ca(2+)-ATPase isoform 12)	AT3G63380.1	0.77989	4.04527	3.26538	7.56815e-12	1.75313e-10
Ap.00g196490	nohit	EXOL2_ARATH Protein EXORDIUM-like 2	AT5G64260.1	1.08066	4.34362	3.26296	4.02407e-23	3.38499e-21
Ap.00g109590	Q9FI12	SY124_ARATH Syntaxin-124 (AtSYP124)	AT1G61290.1	0.881273	4.14184	3.26057	8.72621e-12	2.00269e-10
Ap.00g232460	Q9SRW9	GSTU9_ARATH Glutathione S-transferase U9 (AtGSTU9) (EC 2.5.1.18) (GST class-tau member 9) (Glutathione S-transferase 14)	AT5G62480.1	4.80343	8.05408	3.25065	1.45041e-09	2.19129e-08
Ap.00g113460	F4KFM8	TCS2_CAMSI Probable caffeine synthase 2 (EC 2.1.1.160)	-	2.46571	5.70728	3.24156	6.1077e-30	9.32693e-28
Ap.00g205700	Q9LH89	no_hit	-	3.75467	6.98441	3.22973	1.21668e-38	3.89574e-36
Ap.00g290970	Q9ZRA4	NAC73_ARATH NAC domain-containing protein 73 (ANAC073) (Protein SECONDARY WALL-ASSOCIATED NAC DOMAIN PROTEIN 2)	AT4G28500.1	0.895303	4.12085	3.22555	1.56391e-13	4.62006e-12
Ap.00g001880	H2DH21	no_hit	AT5G14895.1	2.27262	5.49137	3.21875	4.49751e-10	7.56649e-09
Ap.00g258730	nohit	GSTF_SILVU Glutathione S-transferase (EC 2.5.1.18) (GST class-phi)	AT2G47730.1	1.58544	4.80183	3.21639	3.85769e-12	9.26031e-11
Ap.00g205250	Q8VYX0	AAE1_ARATH Probable acyl-activating enzyme 1, peroxisomal (EC 6.2.1.-) (AMP-binding protein 1) (AtAMPBP1)	AT1G20560.1	0.159629	3.35516	3.19553	2.37075e-28	3.07609e-26
Ap.00g230200	P12333	Y5188_ARATH Probable LRR receptor-like serine/threonine-protein kinase At1g51880 (EC 2.7.11.1)	AT1G51880.3	1.18333	4.37657	3.19324	5.93942e-21	4.07991e-19
Ap.00g271130	Q9ZP55	RGP3_ORYSJ UDP-arabinopyranose mutase 3 (OsUAM3) (EC 5.4.99.30) (Reversibly glycosylated polypeptide 3) (UDP-L-arabinose mutase 3)	AT3G02230.1	2.34454	5.535	3.19045	2.78101e-21	1.95775e-19
Ap.00g129820	Q9ZW33	PER52_ARATH Peroxidase 52 (Atperox P52) (EC 1.11.1.7) (ATP49)	AT5G05340.1	0.759582	3.94804	3.18846	0.000104677	0.000545851
Ap.00g034020	Q9M0I2	NAC2_ARATH NAC domain-containing protein 2 (ANAC002)	AT1G01720.1	6.74696	9.9352	3.18825	1.68733e-32	3.34969e-30
Ap.00g046810	C0LGU7	FTIP1_ARATH FT-interacting protein 1	AT4G11610.1	1.40272	4.58952	3.1868	3.39383e-21	2.38072e-19
Ap.00g185790	P0CG89	WRKY7_ARATH Probable WRKY transcription factor 7 (WRKY DNA-binding protein 7)	AT4G24240.1	2.65855	5.83681	3.17825	5.17236e-15	1.87034e-13
Ap.00g226990	P85076	ACA13_ARATH Putative calcium-transporting ATPase 13, plasma membrane-type (EC 7.2.2.10) (Ca(2+)-ATPase isoform 13)	AT3G22910.1	0.123004	3.2969	3.17389	4.19165e-09	5.67231e-08
Ap.00g105860	Q9LFR7	SLAH3_ARATH S-type anion channel SLAH3 (SLAC1-homolog protein 3)	AT5G24030.1	1.26664	4.4363	3.16966	4.70538e-16	1.8986e-14
Ap.00g146350	Q40521	ERF98_ARATH Ethylene-responsive transcription factor ERF098	AT3G23230.1	0.504875	3.6646	3.15972	0.00113973	0.00442859
Ap.00g276380	Q9M0B8	Y3028_ARATH Uncharacterized acetyltransferase At3g50280 (EC 2.3.1.-)	AT5G07850.1	2.51753	5.66423	3.1467	2.54152e-09	3.60903e-08
Ap.00g147090	H1A988	GMI1_ARATH Structural maintenance of chromosomes flexible hinge domain-containing protein GMI1 (SMC hinge domain-containing protein GMI1) (Protein GAMMA-IRRADIATION AND MITOMYCIN C INDUCED 1)	AT5G24280.1	0.649845	3.78293	3.13309	2.93241e-24	2.83972e-22
Ap.00g010420	Q8VY22	EF100_ARATH Ethylene-responsive transcription factor 1A (AtERF1A) (Ethylene-responsive element-binding factor 1A) (EREBP-1A)	AT4G17500.1	1.8524	4.98391	3.13151	1.40073e-11	3.06586e-10
Ap.00g031680	Q9SVG9	RLP33_ARATH Receptor-like protein 33 (AtRLP33)	AT3G05660.1	1.64985	4.77936	3.12952	1.21218e-29	1.79583e-27
Ap.00g074560	Q8H191	HSF24_SOLPE Heat shock factor protein HSF24 (Heat shock transcription factor 24) (HSTF 24) (Heat stress transcription factor)	AT4G36990.1	2.7666	5.89576	3.12917	2.54894e-28	3.28581e-26
Ap.00g015210	P0DKI6	no_hit	AT3G15760.1	0.359521	3.48285	3.12333	0.00340009	0.0114327
Ap.00g114530	A0A0K9RDW0	TCMO_HELTU Trans-cinnamate 4-monooxygenase (EC 1.14.14.91) (Cinnamic acid 4-hydroxylase) (C4H) (CA4H) (Cytochrome P450 73) (Cytochrome P450C4H)	AT2G30490.1	0	3.10098	3.10098	2.23945e-06	1.7245e-05
Ap.00g004970	O80588	no_hit	-	0	3.09727	3.09727	0.0115283	0.0322384
Ap.00g024840	Q9SV13	MSL10_ARATH Mechanosensitive ion channel protein 10 (Mechanosensitive channel of small conductance-like 10) (MscS-Like protein 10) (AtMSL10)	AT5G12080.1	3.17121	6.26275	3.09155	4.92874e-43	2.44613e-40
Ap.00g145230	Q944R1	GLR26_ARATH Glutamate receptor 2.6 (Ligand-gated ion channel 2.6)	AT5G11180.2	1.28333	4.36995	3.08663	1.62731e-13	4.78597e-12
Ap.00g102260	P0CB23	RNLE_SOLLC Extracellular ribonuclease LE (RNase LE) (EC 4.6.1.19)	AT2G02990.1	2.03316	5.11499	3.08183	7.76731e-05	0.000418671
Ap.00g264070	nohit	PER21_ARATH Peroxidase 21 (Atperox P21) (EC 1.11.1.7) (ATP2a/ATP2b) (PRXR5)	AT2G37130.1	1.34767	4.41704	3.06938	0.000210078	0.00101299
Ap.00g046130	nohit	ALPL_ARATH Protein ALP1-like (EC 3.1.-.-)	AT5G41980.1	1.56949	4.63639	3.0669	4.53995e-10	7.61209e-09
Ap.00g031900	Q42967	WRK33_ARATH Probable WRKY transcription factor 33 (WRKY DNA-binding protein 33)	AT2G38470.1	4.2558	7.32252	3.06672	8.36543e-13	2.2442e-11
Ap.00g233700	Q05085	ZAT10_ARATH Zinc finger protein ZAT10 (Salt-tolerance zinc finger)	AT1G27730.1	4.12755	7.19285	3.0653	3.51491e-12	8.4888e-11
Ap.00g211060	C0LGE0	YL728_MIMIV Uncharacterized protein L728	AT5G13210.1	3.04824	6.10467	3.05644	2.0667e-33	4.55867e-31
Ap.00g199110	F4IK92	Y5262_ARATH Ankyrin repeat-containing protein At5g02620	AT5G15500.2	0	3.05554	3.05554	9.39953e-12	2.13256e-10
Ap.00g134670	Q10DV7	WRK24_ORYSI WRKY transcription factor WRKY24 (OsWRKY24)	AT2G38470.1	1.6893	4.74308	3.05378	1.15482e-15	4.5397e-14
Ap.00g150310	Q9ZQH1	MTDH_FRAAN Probable mannitol dehydrogenase (EC 1.1.1.255) (NAD-dependent mannitol dehydrogenase)	AT4G37990.1	0	3.05189	3.05189	9.20249e-13	2.4621e-11
Ap.00g052730	Q84L31	NIA_SPIOL Nitrate reductase [NADH] (NR) (EC 1.7.1.1)	AT1G37130.1	0.0648829	3.11153	3.04665	2.32634e-18	1.17813e-16
Ap.00g196710	Q9LDM4	PGIP1_ARATH Polygalacturonase inhibitor 1 (Polygalacturonase-inhibiting protein 1) (PGIP-1)	AT5G25930.1	2.87401	5.92053	3.04652	8.212e-08	8.45564e-07
Ap.00g265130	P37224	SBIR1_ARATH Leucine-rich repeat receptor-like serine/threonine/tyrosine-protein kinase SOBIR1 (EC 2.7.10.1) (EC 2.7.11.1) (Protein EVERSHED) (Protein SUPPRESSOR OF BIR1-1)	AT2G31880.1	3.19613	6.24108	3.04494	1.17987e-29	1.76111e-27
Ap.00g020850	Q9ZTX9	CRSP_ARATH CO(2)-response secreted protease (Subtilisin-like serine protease) (AtSBT5.2) (Tripeptidyl-peptidase II) (EC 3.4.14.10)	AT1G20160.1	0.163499	3.20524	3.04174	6.40069e-13	1.73825e-11
Ap.00g197160	Q9LYK6	GSTF_SILVU Glutathione S-transferase (EC 2.5.1.18) (GST class-phi)	AT2G47730.1	1.81476	4.84775	3.03299	0.0005257	0.00226775
Ap.00g130320	Q9NUW8	C7A29_PANGI Cytochrome P450 CYP72A219 (EC 1.14.-.-) (Cytochrome P450 CYP72A129)	AT3G14690.2	1.03914	4.06729	3.02816	1.3335e-13	3.9779e-12
Ap.00g307820	Q9XE58	DMR6_ARATH Protein DOWNY MILDEW RESISTANCE 6 (AtDMR6) (EC 1.14.11.-) (2-oxoglutarate (2OG)-Fe(II) oxygenase-like protein DMR6) (Salicylate 3-hydroxylase DMR6) (S3H DMR6) (SA 3-hydroxylase DMR6) (Salicylic acid 3-hydroxylase DMR6) (EC 1.14.13.-)	AT5G24530.1	3.92666	6.9316	3.00494	7.86044e-18	3.7421e-16
Ap.00g127950	O23553	LYM2_ARATH LysM domain-containing GPI-anchored protein 2 (Chitin elicitor-binding protein LYM2) (CEBiP LYM2)	AT2G17120.1	1.58496	4.57876	2.9938	8.72454e-22	6.43864e-20
Ap.00g188270	Q9M9C5	no_hit	-	0.618239	3.60881	2.99057	0.000143063	0.00072047
Ap.00g205860	nohit	QOR_SALTY Quinone oxidoreductase (EC 1.6.5.5) (NADPH:quinone reductase) (Zeta-crystallin homolog protein)	AT5G61510.1	0	2.98732	2.98732	0.0132671	0.0362981
Ap.00g024930	Q9LF24	GLR26_ARATH Glutamate receptor 2.6 (Ligand-gated ion channel 2.6)	AT5G11180.2	0.660837	3.6248	2.96397	2.00166e-11	4.2728e-10
Ap.00g065260	P17407	WRK40_ARATH Probable WRKY transcription factor 40 (WRKY DNA-binding protein 40)	AT1G80840.1	5.18721	8.1389	2.95168	2.48383e-12	6.15594e-11
Ap.00g177260	Q8RXX9	NAC90_ARATH NAC domain-containing protein 90 (ANAC090)	AT5G22380.1	3.36429	6.28644	2.92215	1.04346e-10	1.98798e-09
Ap.00g026300	Q36795	AATP4_ARATH AAA-ATPase At2g46620 (EC 3.6.1.3)	AT2G46620.1	0	2.9159	2.9159	1.29212e-23	1.135e-21
Ap.00g143900	Q9LTA6	no_hit	-	0.751892	3.65741	2.90552	8.72309e-11	1.68618e-09
Ap.00g050520	Q8VZG8	ADS3_ARATH Palmitoyl-monogalactosyldiacylglycerol delta-7 desaturase, chloroplastic (EC 1.14.19.42) (Acyl-lipid desaturase 3) (Fatty acid desaturase 5) (FAD5) (Fatty acid desaturase B) (FADB) (Monogalactosyldiacylglycerol-specific palmitic acid desaturase)	AT3G15850.1	4.59138	7.49512	2.90374	8.57038e-32	1.59009e-29
Ap.00g194350	Q9LL84	WRK70_ARATH Probable WRKY transcription factor 70 (WRKY DNA-binding protein 70)	AT3G56400.1	4.23465	7.11685	2.8822	2.01954e-21	1.44215e-19
Ap.00g167400	Q8S950	WRK41_ARATH Probable WRKY transcription factor 41 (WRKY DNA-binding protein 41)	AT4G11070.1	1.43403	4.31622	2.88219	3.26502e-14	1.06889e-12
Ap.00g228630	A7LXU3	DRL27_ARATH Disease resistance protein At4g27190	AT4G27190.1	2.2228	5.104	2.8812	0.00248528	0.00875095
Ap.00g098590	Q07970	SRO2_ARATH Probable inactive poly [ADP-ribose] polymerase SRO2 (Protein SIMILAR TO RCD ONE 2)	AT1G23550.1	1.19598	4.06574	2.86977	1.12255e-15	4.42161e-14
Ap.00g011470	Q9C7A2	FQRL1_ARATH Probable NAD(P)H dehydrogenase (quinone) FQR1-like 1 (EC 1.6.5.2)	AT4G27270.1	6.4997	9.36214	2.86244	3.08419e-16	1.27028e-14
Ap.00g027710	Q9EQG6	KDIS_RAT Kinase D-interacting substrate of 220 kDa (Ankyrin repeat-rich membrane-spanning protein)	AT5G14230.1	1.62761	4.48562	2.85801	3.26825e-14	1.06889e-12
Ap.00g004740	Q5E9Q1	Y3578_PSEAE Uncharacterized isomerase PA3578 (EC 5.1.-.-)	AT4G02860.1	0.214125	3.06678	2.85265	0.000191973	0.000935229
Ap.00g130750	P33629	WRK41_ARATH Probable WRKY transcription factor 41 (WRKY DNA-binding protein 41)	AT4G11070.1	1.28096	4.13258	2.85162	3.21401e-06	2.39957e-05
Ap.00g254260	Q9FLU1	TMK4_ARATH Receptor-like kinase TMK4 (EC 2.7.11.1) (BAK1-associating receptor-like kinase 1) (Leucine-rich repeat receptor-like kinases TMK4) (Transmembrane kinase 4)	AT3G23750.1	0.895303	3.7433	2.848	4.94745e-24	4.61112e-22
Ap.00g268920	Q8L5A7	no_hit	AT1G05060.1	3.77716	6.62145	2.84429	1.39687e-29	2.01753e-27
Ap.00g310030	nohit	NLTP_BETVU Non-specific lipid-transfer protein (LTP)	AT2G38530.1	1.02219	3.86334	2.84115	0.00451859	0.014593
Ap.00g078990	F4K4C5	WAKLF_ARATH Wall-associated receptor kinase-like 6 (EC 2.7.11.-)	AT1G69730.1	1.08202	3.92296	2.84094	1.68019e-34	4.1694e-32
Ap.00g261330	nohit	XLG1_ARATH Extra-large guanine nucleotide-binding protein 1 (Extra-large GTP-binding protein 1) (Extra-large G-protein 1)	AT2G23460.1	2.28451	5.12412	2.83961	4.37704e-09	5.88308e-08
Ap.00g193140	Q9FJN7	no_hit	-	3.36513	6.19127	2.82613	1.66722e-12	4.27619e-11
Ap.00g163260	Q9SF86	EXO_ARATH Protein EXORDIUM	AT4G08950.1	2.79618	5.61132	2.81514	2.59001e-08	2.95499e-07
Ap.00g013520	O80337	AB19B_PRUPE Auxin-binding protein ABP19b	AT5G20630.1	0.0579701	2.87263	2.81466	1.91964e-08	2.25228e-07
Ap.00g127530	Q9FLE8	no_hit	-	0.366252	3.17201	2.80576	2.94868e-05	0.000176957
Ap.00g308010	nohit	PQQL_ARATH Zinc protease PQQL-like (EC 3.4.24.-)	AT5G56730.1	4.10585	6.91156	2.80571	1.96258e-50	1.55844e-47
Ap.00g252670	Q9SLN8	G3PC2_ORYSJ Glyceraldehyde-3-phosphate dehydrogenase 2, cytosolic (EC 1.2.1.12)	AT1G13440.1	3.12168	5.91851	2.79683	1.49067e-20	9.96389e-19
Ap.00g029380	Q9FUT0	CHIT3_VITVI Acidic endochitinase (EC 3.2.1.14)	AT5G24090.1	0.214125	3.0072	2.79307	2.99215e-16	1.23493e-14
Ap.00g017580	nohit	ZAT10_ARATH Zinc finger protein ZAT10 (Salt-tolerance zinc finger)	AT1G27730.1	1.10635	3.89927	2.79292	2.02215e-05	0.000126437
Ap.00g132850	O22347	DTX12_ARATH Protein DETOXIFICATION 12 (AtDTX12) (Multidrug and toxic compound extrusion protein 12) (MATE protein 12)	AT1G15170.1	0.821302	3.61058	2.78928	2.74858e-17	1.22894e-15
Ap.00g161360	A2RT91	C81E1_GLYEC Isoflavone 2'-hydroxylase (EC 1.14.14.90) (CYP GE-3) (Cytochrome P450 81E1) (Cytochrome P450 91A4)	AT4G37360.1	5.23209	8.01372	2.78164	1.94078e-21	1.39092e-19
Ap.00g190970	Q43191	7SB1_SOYBN Basic 7S globulin (SBg7S) (Bg) [Cleaved into: Basic 7S globulin high kDa subunit; Basic 7S globulin low kDa subunit]	AT1G03220.1	6.26576	9.04643	2.78067	1.50518e-12	3.88062e-11
Ap.00g074320	F4IDQ5	EDS1L_ARATH Protein EDS1L (Enhanced disease susceptibility 1-like)	AT3G48090.1	1.7966	4.57386	2.77726	7.89736e-20	4.82395e-18
Ap.00g230020	Q9LXD9	CALR3_ARATH Calreticulin-3 (Protein PRIORITY IN SWEET LIFE 1)	AT1G08450.1	4.35917	7.13045	2.77128	5.75705e-34	1.36058e-31
Ap.00g193800	Q9SS98	U76F1_ARATH UDP-glycosyltransferase 76F1 (EC 2.4.1.-)	AT3G55700.1	2.88127	5.64631	2.76503	2.0957e-10	3.75148e-09
Ap.00g120500	O22607	MYB14_ARATH Transcription factor MYB14 (Myb-related protein 14) (AtMYB14) (MYB14At)	AT2G31180.1	1.0827	3.84368	2.76098	2.47891e-12	6.1514e-11
Ap.00g019950	Q00624	no_hit	-	0	2.75852	2.75852	1.15062e-09	1.77208e-08
Ap.00g229310	Q9C768	CRF4_ARATH Ethylene-responsive transcription factor CRF4 (Protein CYTOKININ RESPONSE FACTOR 4)	AT4G27950.1	1.07656	3.83441	2.75785	1.69763e-09	2.53512e-08
Ap.00g014710	Q9M9M4	OXI1_ARATH Serine/threonine-protein kinase OXI1 (EC 2.7.11.1) (AGC serine/threonine-protein kinase subfamily 2 member 1) (Protein OXIDATIVE SIGNAL-INDUCIBLE 1)	AT3G25250.1	2.52482	5.2804	2.75558	9.74026e-25	9.71677e-23
Ap.00g057000	Q9SU13	AATP2_ARATH AAA-ATPase At2g18190 (EC 3.6.1.3)	AT2G18190.1	3.41319	6.16078	2.74759	2.24696e-18	1.14083e-16
Ap.00g026800	Q9LP77	no_hit	-	0	2.74416	2.74416	0.013019	0.0356882
Ap.00g044150	Q8LG64	RGGB_ARATH RGG repeats nuclear RNA binding protein B	AT4G17520.1	1.32308	4.04448	2.7214	2.6913e-12	6.62054e-11
Ap.00g019670	nohit	PILS7_ARATH Protein PIN-LIKES 7 (Auxin efflux carrier-like protein 7)	AT5G65980.1	2.24123	4.95694	2.71571	1.8899e-14	6.34828e-13
Ap.00g234220	Q8H157	Y1765_ARATH Probable LRR receptor-like serine/threonine-protein kinase At1g07650 (EC 2.7.11.1)	AT1G07650.2	0	2.71282	2.71282	8.61435e-06	5.85457e-05
Ap.00g192780	Q9CAN1	URGT5_ARATH UDP-rhamnose/UDP-galactose transporter 5 (UDP-Rha/UDP-Gal transporter 5) (Bi-functional UDP-rhamnose/UDP-galactose transporter)	AT4G09810.1	1.82782	4.54028	2.71246	5.5945e-08	5.98072e-07
Ap.00g189780	Q0V7R1	HRS1_ARATH Transcription factor HRS1 (MYB-domain transcription factor HRS1) (NIGT1 protein homolog) (AtNIGT1) (Protein HYPERSENSITIVITY TO LOW PI-ELICITED PRIMARY ROOT SHORTENING 1)	AT1G13300.1	1.37796	4.08712	2.70917	2.6745e-05	0.000162268
Ap.00g144910	Q6Q3H3	no_hit	AT5G41560.1	0	2.70885	2.70885	0.0141494	0.0383264
Ap.00g277560	O22718	F3PH_ARATH Flavonoid 3'-monooxygenase (EC 1.14.14.82) (Cytochrome P450 75B1) (Flavonoid 3'-hydroxylase) (AtF3'H) (Protein TRANSPARENT TESTA 7)	AT5G07990.1	2.17249	4.88044	2.70795	2.56457e-17	1.15709e-15
Ap.00g169800	P29162	no_hit	-	0	2.70066	2.70066	0.0139234	0.0378537
Ap.00g241440	Q9ZP16	WRK75_ARATH Probable WRKY transcription factor 75 (WRKY DNA-binding protein 75)	AT5G13080.1	1.60027	4.29939	2.69912	0.000847474	0.00344191
Ap.00g032180	Q9SF32	CRK11_ARATH Cysteine-rich receptor-like protein kinase 11 (Cysteine-rich RLK11) (EC 2.7.11.-) (Receptor-like protein kinase 3)	AT4G23190.1	0	2.67807	2.67807	1.49042e-06	1.19692e-05
Ap.00g127480	P05522	no_hit	-	1.71984	4.39726	2.67741	4.0255e-40	1.47989e-37
Ap.00g273240	Q9SX98	CHIT3_VITVI Acidic endochitinase (EC 3.2.1.14)	AT5G24090.1	0.962734	3.639	2.67627	9.87369e-06	6.62652e-05
Ap.00g041790	Q9LYM2	AB24G_ARATH ABC transporter G family member 24 (ABC transporter ABCG.24) (AtABCG24) (Probable white-brown complex homolog protein 25) (AtWBC25)	AT1G53390.1	1.614	4.28806	2.67406	8.90533e-20	5.37351e-18
Ap.00g014790	O49675	WAK2_ARATH Wall-associated receptor kinase 2 (EC 2.7.11.-)	AT1G21270.1	1.26604	3.93951	2.67347	1.15732e-13	3.49166e-12
Ap.00g097690	Q9STN5	XTH23_ARATH Probable xyloglucan endotransglucosylase/hydrolase protein 23 (At-XTH23) (XTH-23) (EC 2.4.1.207)	AT4G25810.1	1.42223	4.09415	2.67192	0.00922551	0.0266975
Ap.00g088100	Q940Q1	CRRS1_ARATH Cysteine-rich repeat secretory protein 1	AT1G61750.1	0.137504	2.79764	2.66013	1.57135e-07	1.52914e-06
Ap.00g265820	nohit	LHTL8_ARATH Lysine histidine transporter-like 8 (Amino acid transporter-like protein 1)	AT1G47670.1	0.746743	3.40422	2.65748	9.96595e-09	1.24587e-07
Ap.00g134990	Q9FZK1	no_hit	AT3G09970.1	0.15056	2.80715	2.65659	2.59481e-11	5.42804e-10
Ap.00g148330	Q9LMU2	no_hit	AT5G23950.2	4.15462	6.78563	2.63101	3.64688e-13	1.02257e-11
Ap.00g161600	nohit	PAO4_ARATH Probable polyamine oxidase 4 (AtPAO4) (EC 1.5.3.16) (Amine oxidase 2)	AT1G65840.1	2.12035	4.74071	2.62036	0.000961676	0.00382282
Ap.00g230940	Q5SXJ3	WRK33_ARATH Probable WRKY transcription factor 33 (WRKY DNA-binding protein 33)	AT2G38470.1	4.29859	6.91557	2.61698	9.63876e-12	2.17705e-10
Ap.00g161930	Q9FXD8	CPR1_ARATH F-box protein CPR1 (Protein CONSTITUTIVE EXPRESSER OF PR GENES 1) (Protein CONSTITUTIVE EXPRESSER OF PR GENES 30)	AT4G12560.1	0.117695	2.73205	2.61436	3.94719e-15	1.44842e-13
Ap.00g110510	Q9LT81	CRF4_ARATH Ethylene-responsive transcription factor CRF4 (Protein CYTOKININ RESPONSE FACTOR 4)	AT4G27950.1	1.37907	3.99195	2.61289	2.82569e-19	1.63069e-17
Ap.00g214640	nohit	PBL19_ARATH Probable serine/threonine-protein kinase PBL19 (EC 2.7.11.1) (PBS1-like protein 19)	AT5G47070.1	1.72596	4.33814	2.61218	3.06755e-20	1.96442e-18
Ap.00g132150	Q8VYZ0	EXGA_EMENI Probable glucan 1,3-beta-glucosidase A (EC 3.2.1.58) (Exo-1,3-beta-glucanase 1) (Exo-1,3-beta-glucanase A)	-	1.25096	3.86225	2.61129	1.135e-11	2.52602e-10
Ap.00g185330	Q9CAN3	LYK4_ARATH LysM domain receptor-like kinase 4 (LysM-containing receptor-like kinase 4) (EC 2.7.11.1)	AT2G23770.1	0.481299	3.09187	2.61057	1.22761e-13	3.68692e-12
Ap.00g010200	nohit	ASD_ARATH AAA-ATPase ASD, mitochondrial (EC 3.6.1.3) (AAA-ATPase 1) (Protein ATPASE-IN-SEED-DEVELOPMENT)	AT5G40010.1	0.196607	2.80385	2.60724	1.1492e-10	2.17069e-09
Ap.00g171560	Q9C5C5	U73C2_ARATH UDP-glycosyltransferase 73C2 (EC 2.4.1.-)	AT2G36760.1	1.59311	4.2003	2.60719	4.2647e-10	7.21148e-09
Ap.00g127460	Q8LFX7	9DC3_SOLPI Receptor-like protein 9DC3	-	2.00324	4.60928	2.60604	1.31186e-17	6.11338e-16
Ap.00g059990	Q8LAP6	CRPK1_ARATH Cold-responsive protein kinase 1 (EC 2.7.11.1)	AT1G16670.1	1.44095	4.04518	2.60423	4.16398e-10	7.06524e-09
Ap.00g039420	P82658	ACCH1_ARATH 1-aminocyclopropane-1-carboxylate oxidase homolog 1	AT2G30830.1	2.65237	5.25497	2.6026	2.49943e-16	1.03372e-14
Ap.00g225870	Q7XJN0	ERF98_ARATH Ethylene-responsive transcription factor ERF098	AT3G23230.1	0	2.59574	2.59574	3.37318e-09	4.64385e-08
Ap.00g240390	Q9LY03	G2OX2_PEA Gibberellin 2-beta-dioxygenase 2 (EC 1.14.11.13) (GA 2-oxidase 2) (Gibberellin 2-beta-hydroxylase 2) (Gibberellin 2-oxidase 2)	AT1G02400.1	1.04684	3.64178	2.59494	2.28483e-12	5.72708e-11
Ap.00g007930	Q9FZC4	CHI5_ARATH Endochitinase EP3 (EC 3.2.1.14) (Chitinase class IV) (AtchitIV) (Protein HOMOLOG OF CARROT EP3-3 CHITINASE) (AtEP3)	AT3G54420.1	4.33807	6.93187	2.5938	3.9727e-09	5.40549e-08
Ap.00g019540	Q41060	LHT1_ARATH Lysine histidine transporter 1	AT5G40780.1	2.69176	5.27921	2.58745	1.18577e-22	9.49192e-21
Ap.00g122310	Q8VZG8	GIF2_ARATH GRF1-interacting factor 2 (AtGIF2) (Transcription coactivator GIF2)	AT4G00850.1	4.697	7.28373	2.58673	2.86534e-20	1.84972e-18
Ap.00g184390	C0LGS3	RBOHB_SOLTU Respiratory burst oxidase homolog protein B (EC 1.11.1.-) (EC 1.6.3.-) (NADPH oxidase RBOHB) (StRBOHB)	-	1.23266	3.81926	2.5866	1.92005e-05	0.000120929
Ap.00g220620	Q96289	AGL15_BRANA Agamous-like MADS-box protein AGL15	AT5G13790.2	0.708408	3.29455	2.58614	2.6815e-09	3.78346e-08
Ap.00g022640	O48791	NDA2_ARATH Internal alternative NAD(P)H-ubiquinone oxidoreductase A2, mitochondrial (EC 1.6.5.9) (Internal alternative NADH dehydrogenase NDA2) (NADH:ubiquinone reductase (non-electrogenic) NDA2)	AT2G29990.1	2.82416	5.40932	2.58517	7.26252e-14	2.27406e-12
Ap.00g138190	Q94A08	Y3028_ARATH Uncharacterized acetyltransferase At3g50280 (EC 2.3.1.-)	AT5G07870.1	5.07356	7.65014	2.57658	1.84882e-27	2.23797e-25
Ap.00g057020	Q8S4Y1	BBE2_ARATH Berberine bridge enzyme-like 2 (AtBBE-like 2) (EC 1.1.1.-)	AT1G11770.1	2.68863	5.26506	2.57643	4.26312e-17	1.8807e-15
Ap.00g231660	Q7G768	ASP63_ARATH Probable aspartyl protease At4g16563 (EC 3.4.23.-)	AT4G16563.1	4.02609	6.59729	2.5712	1.5568e-07	1.51572e-06
Ap.00g191130	Q84M91	C71A9_SOYBN Cytochrome P450 71A9 (EC 1.14.-.-) (Cytochrome P450 CP1)	-	0	2.56779	2.56779	5.45993e-15	1.97074e-13
Ap.00g250480	P24805	XTH23_ARATH Probable xyloglucan endotransglucosylase/hydrolase protein 23 (At-XTH23) (XTH-23) (EC 2.4.1.207)	AT4G25810.1	3.10852	5.67457	2.56605	1.46075e-17	6.79127e-16
Ap.00g041710	Q06881	DRE2A_ORYSJ Dehydration-responsive element-binding protein 2A (OsDREB2A)	AT2G40340.6	3.78566	6.34756	2.5619	7.27831e-26	7.93895e-24
Ap.00g220580	O64825	NUDT2_ARATH Nudix hydrolase 2 (AtNUDT2) (EC 3.6.1.-) (ADP-ribose pyrophosphatase) (EC 3.6.1.13) (NADH pyrophosphatase) (EC 3.6.1.22)	AT4G25434.8	2.30247	4.86389	2.56142	2.63234e-10	4.64096e-09
Ap.00g205010	Q9SD20	ITN1_ARATH Ankyrin repeat-containing protein ITN1 (Protein INCREASED TOLERANCE TO NACL)	AT3G18670.2	0.846393	3.4049	2.55851	2.39093e-18	1.20775e-16
Ap.00g134360	F6H7K5	PXC3_ARATH Leucine-rich repeat receptor-like tyrosine-protein kinase PXC3 (EC 2.7.10.1) (Protein PXY/TDR-CORRELATED 3)	AT1G34420.1	1.29514	3.8506	2.55546	1.68089e-20	1.10493e-18
Ap.00g131140	Q9FLJ2	MASY_GOSHI Malate synthase, glyoxysomal (EC 2.3.3.9)	AT5G03860.1	0.7433	3.29734	2.55404	9.70877e-10	1.51643e-08
Ap.00g166480	Q93VC9	9DC3_SOLPI Receptor-like protein 9DC3	AT3G05660.1	2.60502	5.15429	2.54927	4.12324e-18	2.01612e-16
Ap.00g151050	nohit	CHIC_ARATH Class V chitinase (AtChiC) (EC 3.2.1.14)	AT4G19810.1	4.04256	6.59074	2.54818	5.60882e-17	2.44717e-15
Ap.00g260350	nohit	AOX2_SOYBN Ubiquinol oxidase 2, mitochondrial (EC 1.10.3.11) (Alternative oxidase 2)	AT5G64210.1	4.53288	7.07872	2.54584	3.40976e-38	1.05766e-35
Ap.00g004590	nohit	YPQ1_YEAST Probable vacuolar amino acid transporter YPQ1 (PQ-loop repeat-containing protein 1)	AT4G36850.1	2.63041	5.17357	2.54316	3.45633e-08	3.83753e-07
Ap.00g229600	P30182	NRG2_ARATH Nitrate regulatory gene2 protein (NRG2 protein)	AT2G27090.1	1.42062	3.94991	2.52929	1.03157e-13	3.12652e-12
Ap.00g072150	Q6YXH5	no_hit	-	0	2.52782	2.52782	3.19348e-06	2.38693e-05
Ap.00g146170	nohit	TBL17_ARATH Protein YLS7 (Protein TRICHOME BIREFRINGENCE-LIKE 17) (Protein YELLOW-LEAF-SPECIFIC GENE 7)	AT5G51640.1	1.80777	4.33278	2.52501	3.15974e-24	3.04501e-22
Ap.00g181460	Q3MKY2	CRSP_ARATH CO(2)-response secreted protease (Subtilisin-like serine protease) (AtSBT5.2) (Tripeptidyl-peptidase II) (EC 3.4.14.10)	AT1G20160.1	0.124328	2.64731	2.52299	2.11821e-10	3.78153e-09
Ap.00g233260	Q9FF29	SD18_ARATH Receptor-like serine/threonine-protein kinase SD1-8 (EC 2.7.11.1) (Arabidopsis thaliana receptor kinase 3) (S-domain-1 (SD1) receptor kinase 8) (SD1-8)	AT4G21380.1	0.702214	3.2211	2.51889	0.000533313	0.0022976
Ap.00g177740	Q9SCV9	no_hit	-	0	2.51803	2.51803	0.000765973	0.00314631
Ap.00g099600	O81077	no_hit	-	0	2.51576	2.51576	0.000924546	0.00369744
Ap.00g103910	Q8GYY1	RFS2_ARATH Probable galactinol--sucrose galactosyltransferase 2 (EC 2.4.1.82) (Protein SEED IMBIBITION 2) (Raffinose synthase 2)	AT3G57520.1	2.76575	5.28007	2.51432	4.46079e-10	7.51108e-09
Ap.00g071010	B7SY83	no_hit	-	3.94355	6.45764	2.5141	6.27034e-11	1.23983e-09
Ap.00g290760	Q6DBP4	CADH6_ORYSJ Probable cinnamyl alcohol dehydrogenase 6 (OsCAD6) (EC 1.1.1.195)	AT4G39330.1	0.0271541	2.5373	2.51014	2.01126e-23	1.73598e-21
Ap.00g203310	nohit	RLP6_ARATH Receptor-like protein 6 (AtRLP6)	AT1G45616.1	0.077243	2.58183	2.50459	1.80057e-12	4.58269e-11
Ap.00g215850	nohit	WTR37_ARATH WAT1-related protein At4g30420	AT4G30420.2	3.98586	6.48651	2.50064	5.98809e-09	7.85456e-08
Ap.00g227760	B6TTV8	NIP11_ARATH Aquaporin NIP1-1 (NOD26-like intrinsic protein 1-1) (AtNIP1;1) (Nodulin-26-like major intrinsic protein 1) (NodLikeMip1) (Protein NLM1)	AT4G19030.1	3.56304	6.06076	2.49772	5.06664e-09	6.72795e-08
Ap.00g208900	Q9LE95	no_hit	AT2G45360.1	2.75937	5.25697	2.4976	4.82973e-13	1.32798e-11
Ap.00g157030	Q9ZUF4	NTL9_ARATH Protein NTM1-like 9 (Calmodulin-binding NAC protein)	AT4G35580.2	4.11636	6.61247	2.49611	5.2019e-24	4.82562e-22
Ap.00g148440	P42813	DRL3_ARATH Probable disease resistance protein At1g15890	AT1G15890.1	2.15153	4.6427	2.49117	1.52056e-34	3.82104e-32
Ap.00g135350	O22799	ACA9_ARATH Calcium-transporting ATPase 9, plasma membrane-type (EC 7.2.2.10) (Ca(2+)-ATPase isoform 9)	AT3G21180.1	3.72759	6.21866	2.49107	9.82337e-41	4.23943e-38
Ap.00g280060	O24356	ACD6_ARATH Protein ACCELERATED CELL DEATH 6	AT4G03500.1	0.799916	3.27873	2.47881	1.41632e-13	4.19654e-12
Ap.00g108190	nohit	RLK1_ARATH G-type lectin S-receptor-like serine/threonine-protein kinase RLK1 (EC 2.7.11.1) (Receptor-like protein kinase 1)	AT5G60900.1	1.94897	4.42761	2.47863	5.78833e-26	6.34861e-24
Ap.00g284620	B5TYT3	BURP5_ORYSJ BURP domain-containing protein 5 (OsBURP05)	-	0.24123	2.71545	2.47422	4.21713e-06	3.07111e-05
Ap.00g076780	O04011	SUT35_ARATH Probable sulfate transporter 3.5	AT5G19600.1	3.74222	6.21568	2.47346	1.19734e-27	1.48561e-25
Ap.00g195480	Q8LFJ9	DRL3_ARATH Probable disease resistance protein At1g15890	AT1G15890.1	4.62176	7.09152	2.46976	6.20455e-19	3.44058e-17
Ap.00g200720	Q0JQF7	HSP7M_PHAVU Heat shock 70 kDa protein, mitochondrial	AT5G09590.1	3.81865	6.28814	2.46949	1.50842e-20	1.00487e-18
Ap.00g211970	Q9SZA4	SKI23_ARATH F-box protein SKIP23 (SKP1-interacting partner 23)	AT2G17030.1	0.584	3.04963	2.46563	2.14536e-07	2.03876e-06
Ap.00g193860	Q9SB75	BCP_PEA Blue copper protein	AT1G72230.1	2.36933	4.834	2.46468	4.04269e-08	4.42423e-07
Ap.00g251300	Q9ZPF5	PCEP9_ARATH Precursor of CEP9 (PCEP9) [Cleaved into: C-terminally encoded peptide 9.1 (CEP9.1) (CEP9a); C-terminally encoded peptide 9.2 (CEP9.2) (CEP9b); C-terminally encoded peptide 9.3 (CEP9.3) (CEP9c); C-terminally encoded peptide 9.4 (CEP9.4) (CEP9d); C-terminally encoded peptide 9.5 (CEP9.5) (CEP9e)]	AT3G50610.2	0	2.45812	2.45812	6.50705e-10	1.05451e-08
Ap.00g198070	P46277	ATL53_ARATH Putative RING-H2 finger protein ATL53 (EC 2.3.2.27) (RING-type E3 ubiquitin transferase ATL53)	AT4G17905.2	1.31208	3.76945	2.45737	3.88351e-16	1.57982e-14
Ap.00g074410	P82231	C3H29_ARATH Zinc finger CCCH domain-containing protein 29 (AtC3H29) (AtSZF2)	AT2G40140.1	4.4359	6.88761	2.45172	5.86607e-08	6.2542e-07
Ap.00g028090	Q9SCT4	HIP6_ARATH Heavy metal-associated isoprenylated plant protein 6 (AtHIP06) (Cadmium induced protein CdI19)	AT5G03380.1	3.52168	5.972	2.45032	9.81325e-18	4.6055e-16
Ap.00g120050	Q9LVT4	ATL2_ARATH RING-H2 finger protein ATL2 (EC 2.3.2.27) (Protein ARABIDOPSIS TOXICOS EN LEVADURA 2) (Protein ATL2) (RING-type E3 ubiquitin transferase ATL2)	AT3G16720.1	2.58688	5.03664	2.44975	2.3648e-12	5.91259e-11
Ap.00g284310	Q9FLV9	no_hit	AT4G24110.1	1.07245	3.51929	2.44684	1.46709e-08	1.75861e-07
Ap.00g233140	nohit	Y3028_ARATH Uncharacterized acetyltransferase At3g50280 (EC 2.3.1.-)	AT5G42830.1	0.0426443	2.48749	2.44484	3.24307e-11	6.70639e-10
Ap.00g246700	O49937	MAOX_VITVI NADP-dependent malic enzyme (NADP-ME) (EC 1.1.1.40)	AT2G19900.1	4.66488	7.10813	2.44325	4.2865e-39	1.41826e-36
Ap.00g244100	nohit	ZOG_PHALU Zeatin O-glucosyltransferase (EC 2.4.1.203) (Trans-zeatin O-beta-D-glucosyltransferase)	AT5G66690.1	1.89647	4.33707	2.4406	2.10724e-05	0.000131261
Ap.00g054540	Q9FJU9	NFXL1_ARATH NF-X1-type zinc finger protein NFXL1 (AtNFXL1) (EC 2.3.2.-)	AT1G10170.4	3.84549	6.28533	2.43984	1.26907e-29	1.86619e-27
Ap.00g034170	Q84MC0	ARF_VIGUN ADP-ribosylation factor	AT1G10630.1	0	2.43776	2.43776	1.16872e-22	9.39329e-21
Ap.00g126430	Q9T012	ACD6_ARATH Protein ACCELERATED CELL DEATH 6	AT4G03490.3	0.199123	2.63483	2.4357	3.82078e-07	3.49217e-06
Ap.00g232650	Q9ASU7	NEP2_NEPGR Aspartic proteinase nepenthesin-2 (EC 3.4.23.12) (Nepenthesin-II)	AT3G59080.1	2.809	5.24447	2.43547	1.50464e-12	3.88062e-11
Ap.00g245680	Q9FJU9	Y3720_ARATH UPF0481 protein At3g47200	AT4G31980.1	0.164786	2.59622	2.43143	5.0106e-15	1.81847e-13
Ap.00g084340	H2DH21	MTDH_MESCR Probable mannitol dehydrogenase (EC 1.1.1.255) (NAD-dependent mannitol dehydrogenase)	AT4G37990.1	6.10421	8.53527	2.43106	7.84301e-17	3.37743e-15
Ap.00g038180	nohit	no_hit	-	1.98003	4.41014	2.43011	4.66392e-22	3.52046e-20
Ap.00g095560	Q8H0U5	MAOX_VITVI NADP-dependent malic enzyme (NADP-ME) (EC 1.1.1.40)	AT2G19900.1	3.79878	6.22843	2.42966	4.86293e-23	4.03928e-21
Ap.00g088770	P27489	TPSVS_VITVI Valencene synthase (VvVal) (EC 4.2.3.73) (7-epi-alpha-selinene synthase) (EC 4.2.3.86)	-	0	2.42707	2.42707	3.80479e-10	6.49464e-09
Ap.00g015950	nohit	HSP83_IPONI Heat shock protein 83	AT5G52640.1	2.17856	4.60247	2.42391	1.49491e-22	1.18235e-20
Ap.00g164780	Q9MAM3	JGB_ARATH Protein JINGUBANG	AT1G24130.1	1.08134	3.48877	2.40743	1.48222e-14	5.04718e-13
Ap.00g118620	Q9FFT9	MPK3_ARATH Mitogen-activated protein kinase 3 (AtMPK3) (MAP kinase 3) (EC 2.7.11.24)	AT3G45640.1	4.776	7.178	2.402	1.93572e-05	0.000121723
Ap.00g249810	Q9LNJ3	RBOHB_SOLTU Respiratory burst oxidase homolog protein B (EC 1.11.1.-) (EC 1.6.3.-) (NADPH oxidase RBOHB) (StRBOHB)	AT1G09090.2	2.17409	4.57162	2.39753	7.91685e-08	8.20279e-07
Ap.00g088220	O82255	LIS_CLABR S-linalool synthase (EC 4.2.3.25)	AT1G61120.1	0.631337	3.0245	2.39316	3.85603e-07	3.52277e-06
Ap.00g069380	Q9XF89	SCP31_ARATH Serine carboxypeptidase-like 31 (EC 3.4.16.-)	AT1G11080.2	1.17313	3.56389	2.39076	2.57853e-05	0.000157359
Ap.00g264520	Q2V419	no_hit	-	0.66175	3.04946	2.38771	0.00205885	0.00741919
Ap.00g049300	P82191	NDA2_ARATH Internal alternative NAD(P)H-ubiquinone oxidoreductase A2, mitochondrial (EC 1.6.5.9) (Internal alternative NADH dehydrogenase NDA2) (NADH:ubiquinone reductase (non-electrogenic) NDA2)	AT2G29990.1	2.32077	4.70692	2.38614	1.20301e-18	6.38562e-17
Ap.00g266240	Q940Y1	TIM10_ARATH Mitochondrial import inner membrane translocase subunit TIM10	AT2G29530.3	2.8677	5.24652	2.37882	0.0110057	0.0309821
Ap.00g126540	A7PZL3	TAF1C_MOUSE TATA box-binding protein-associated factor RNA polymerase I subunit C (RNA polymerase I-specific TBP-associated factor 95 kDa) (TAFI95) (TATA box-binding protein-associated factor 1C) (TBP-associated factor 1C) (Transcription initiation factor SL1/TIF-IB subunit C)	-	0.269033	2.63993	2.37089	3.57266e-24	3.40983e-22
Ap.00g126570	Q42059	FLS2_ARATH LRR receptor-like serine/threonine-protein kinase FLS2 (EC 2.7.11.1) (Protein FLAGELLIN-SENSING 2) (Protein FLAGELLIN-SENSITIVE 2)	AT5G46330.1	2.56608	4.93447	2.36838	1.18083e-30	2.00357e-28
Ap.00g024250	Q93VK9	no_hit	AT1G13480.1	1.64247	4.008	2.36553	4.14564e-13	1.15589e-11
Ap.00g202650	Q9MB14	SPG1_SCHPO Septum-promoting GTP-binding protein 1 (GTPase spg1) (Sid3 protein)	AT5G54840.1	3.76585	6.12346	2.35761	4.48841e-19	2.50997e-17
Ap.00g235410	Q9STN5	ASR2_SOLLC Abscisic stress-ripening protein 2	-	8.93416	11.2901	2.35598	9.54033e-19	5.13265e-17
Ap.00g131800	P0CH30	U76B1_ARATH UDP-glycosyltransferase 76B1 (EC 2.4.1.-)	AT3G11340.1	3.96956	6.32205	2.35249	3.75168e-14	1.213e-12
Ap.00g080690	Q9SAH7	HEMH_HORVU Ferrochelatase-2, chloroplastic (EC 4.99.1.1) (Ferrochelatase II) (Heme synthase 2) (Protoheme ferro-lyase 2)	AT5G26030.1	0.824564	3.17648	2.35192	9.2997e-05	0.000489832
Ap.00g010930	nohit	Y5977_ARATH Probable leucine-rich repeat receptor-like protein kinase At5g49770 (EC 2.7.11.1)	AT5G49760.1	4.36513	6.71162	2.34649	4.09289e-33	8.9288e-31
Ap.00g155580	Q43793	CHI5_ARATH Endochitinase EP3 (EC 3.2.1.14) (Chitinase class IV) (AtchitIV) (Protein HOMOLOG OF CARROT EP3-3 CHITINASE) (AtEP3)	AT3G54420.1	4.79971	7.14541	2.3457	2.66653e-18	1.33677e-16
Ap.00g242360	Q9SYQ0	OCT7_ARATH Organic cation/carnitine transporter 7 (AtOCT7)	AT3G13050.1	1.91877	4.26371	2.34494	2.23183e-11	4.71844e-10
Ap.00g242980	Q8H0Z4	PAE8_ARATH Pectin acetylesterase 8 (EC 3.1.1.-)	AT4G19420.4	1.73422	4.07373	2.33951	7.01709e-15	2.49647e-13
Ap.00g034590	Q9LUG9	GSTF_SILVU Glutathione S-transferase (EC 2.5.1.18) (GST class-phi)	AT2G02930.1	7.63941	9.97435	2.33493	6.51193e-15	2.32091e-13
Ap.00g232080	P34801	EF118_ARATH Ethylene-responsive transcription factor ERF118	AT1G68550.1	4.68162	7.01441	2.33279	1.58174e-38	4.98424e-36
Ap.00g213010	nohit	GDL87_ARATH GDSL esterase/lipase At5g55050 (EC 3.1.1.-) (Extracellular lipase At5g55050)	AT5G55050.1	2.78199	5.11378	2.33179	3.51793e-25	3.71478e-23
Ap.00g238310	O23160	AB3C_ARATH ABC transporter C family member 3 (ABC transporter ABCC.3) (AtABCC3) (EC 7.6.2.2) (ATP-energized glutathione S-conjugate pump 3) (Glutathione S-conjugate-transporting ATPase 3) (Multidrug resistance-associated protein 3)	AT3G13080.1	4.79623	7.12758	2.33135	2.44905e-29	3.37629e-27
Ap.00g032020	Q8VWQ5	HIP39_ARATH Heavy metal-associated isoprenylated plant protein 39 (AtHIP39)	AT5G23760.1	4.68812	7.01881	2.33069	3.8671e-12	9.26723e-11
Ap.00g069750	Q9LIH6	SLAH1_ARATH S-type anion channel SLAH1 (SLAC1-homolog protein 1)	AT1G62280.1	0	2.33027	2.33027	1.76958e-18	9.12459e-17
Ap.00g186320	nohit	NC100_ARATH NAC domain-containing protein 100 (ANAC100) (AtNAC5)	AT5G61430.1	0.348232	2.67469	2.32645	1.99161e-12	5.03661e-11
Ap.00g142440	Q93ZB6	AHL29_ARATH AT-hook motif nuclear-localized protein 29 (Protein SUPPRESSOR OF PHYB-4#3)	AT1G76500.1	0.540027	2.86156	2.32153	5.7858e-06	4.08027e-05
Ap.00g157380	Q9SYG1	PPA1_SOLLC Acid phosphatase 1 (EC 3.1.3.2) (Apase-1(1))	AT2G38600.1	2.01721	4.32157	2.30436	0.00763953	0.0227855
Ap.00g303590	nohit	AGL12_ARATH Agamous-like MADS-box protein AGL12 (Protein XAANTAL 1)	AT1G71692.1	3.89927	6.20142	2.30215	2.13029e-13	6.1738e-12
Ap.00g068010	O94514	C78A6_ARATH Cytochrome P450 78A6 (EC 1.14.-.-) (Protein ENHANCER OF DA1-1)	AT3G61880.2	3.52356	5.82413	2.30057	5.50012e-09	7.26954e-08
Ap.00g036090	Q93YU8	TKPR1_ARATH Tetraketide alpha-pyrone reductase 1 (EC 1.1.1.-) (Protein DIHYDROFLAVONOL 4-REDUCTASE-LIKE 1)	AT1G51410.1	3.12912	5.42227	2.29315	1.37689e-10	2.54982e-09
Ap.00g303600	C8V4D4	XTH23_ARATH Probable xyloglucan endotransglucosylase/hydrolase protein 23 (At-XTH23) (XTH-23) (EC 2.4.1.207)	AT4G25810.1	0	2.29278	2.29278	0.0138602	0.0377129
Ap.00g040810	Q8LPL5	SCL9_ARATH Scarecrow-like protein 9 (AtSCL9) (GRAS family protein 13) (AtGRAS-13)	AT2G37650.1	0.473008	2.75979	2.28679	2.15802e-11	4.57703e-10
Ap.00g082760	Q6K508	Y1675_ARATH G-type lectin S-receptor-like serine/threonine-protein kinase At1g67520 (EC 2.7.11.1)	AT1G67520.6	0.102994	2.38239	2.2794	1.77346e-21	1.2756e-19
Ap.00g087470	B9FXV5	MKP1_ARATH Protein-tyrosine-phosphatase MKP1 (EC 3.1.3.48) (Mitogen-activated protein kinase phosphatase 1) (AtMKP1)	AT3G55270.1	5.34643	7.62567	2.27925	2.09865e-23	1.7958e-21
Ap.00g032540	Q9SGD1	E13B_VITVI Glucan endo-1,3-beta-glucosidase (EC 3.2.1.39) ((1->3)-beta-glucan endohydrolase) ((1->3)-beta-glucanase) (Beta-1,3-endoglucanase)	AT3G57260.2	0	2.27739	2.27739	4.24735e-22	3.24302e-20
Ap.00g085160	P34800	DOGL3_ARATH Protein DOG1-like 3	AT3G14880.1	2.57821	4.85185	2.27363	5.46319e-11	1.08782e-09
Ap.00g257810	Q9ZUM0	NHL2_ARATH NDR1/HIN1-like protein 2	AT3G11650.1	4.47353	6.74299	2.26946	2.40526e-06	1.84147e-05
Ap.00g215700	nohit	AHL17_ARATH AT-hook motif nuclear-localized protein 17	AT5G49700.1	1.29631	3.5645	2.26819	0.00257627	0.00902171
Ap.00g130730	nohit	EF118_ARATH Ethylene-responsive transcription factor ERF118	AT1G68550.1	4.13586	6.40187	2.26601	2.3084e-40	9.16526e-38
Ap.00g140860	Q9M1Y1	GPT2_ARATH Glucose-6-phosphate/phosphate translocator 2, chloroplastic	AT1G61800.2	3.81711	6.08277	2.26565	9.33214e-14	2.85897e-12
Ap.00g148570	Q9C554	WAK2_ARATH Wall-associated receptor kinase 2 (EC 2.7.11.-)	AT1G21270.1	2.56487	4.82909	2.26422	7.26743e-24	6.55787e-22
Ap.00g185840	nohit	MGE1_ARATH GrpE protein homolog 1, mitochondrial	AT5G55200.1	3.49953	5.76113	2.2616	4.45736e-13	1.23586e-11
Ap.00g089430	Q5E924	PIX7_ARATH Probable serine/threonine-protein kinase PIX7 (EC 2.7.11.1)	AT3G08760.1	3.2966	5.55195	2.25534	9.40681e-15	3.29354e-13
Ap.00g120970	Q9M7K4	SMST_SANMU Probable sesquiterpene synthase (SmSTPS) (EC 4.2.3.-)	AT5G23960.1	0	2.25459	2.25459	4.16028e-06	3.03751e-05
Ap.00g216030	Q940R4	PUB28_ARATH U-box domain-containing protein 28 (EC 2.3.2.27) (Plant U-box protein 28) (RING-type E3 ubiquitin transferase PUB28)	AT5G09800.1	1.49876	3.75211	2.25334	5.06351e-09	6.72795e-08
Ap.00g088760	Q9S7M0	CHIT2_TULSB Chitinase 2 (EC 3.2.1.14) (Tulip bulb chitinase-2) (TBC-2)	-	3.15704	5.40922	2.25218	1.04123e-08	1.29514e-07
Ap.00g005290	Q9S746	no_hit	-	2.46127	4.71331	2.25204	9.45276e-19	5.11325e-17
Ap.00g001890	Q9M115	C76B6_CATRO Geraniol 8-hydroxylase (EC 1.14.14.83) (Cytochrome P450 76B6) (Geraniol 10-hydroxylase) (CrG10H)	-	1.32077	3.57228	2.25151	0.00280708	0.00973041
Ap.00g211360	O81760	GID1B_ARATH Gibberellin receptor GID1B (EC 3.-.-.-) (AtCXE14) (Carboxylesterase 14) (GID1-like protein 2) (Protein GA INSENSITIVE DWARF 1B) (AtGID1B)	AT3G63010.1	4.48175	6.73262	2.25087	0.000183783	0.000898855
Ap.00g266270	Q05085	WAK2_ARATH Wall-associated receptor kinase 2 (EC 2.7.11.-)	AT1G21270.1	2.92467	5.17453	2.24986	1.3725e-18	7.17023e-17
Ap.00g243320	nohit	GSO2_ARATH LRR receptor-like serine/threonine-protein kinase GSO2 (EC 2.7.11.1) (Protein EMBRYO SAC DEVELOPMENT ARREST 23) (Protein GASSHO 2)	AT5G44700.1	0.351628	2.60003	2.2484	0.000171019	0.000844335
Ap.00g163550	Q5F3Z5	BSP_BOSSE Basic secretory protease (EC 3.4.24.-) (Boswellia basic secretory protease) (BBSP) (Fragments)	AT2G15220.1	2.71017	4.95471	2.24454	4.42058e-08	4.81126e-07
Ap.00g099140	Q9SXB8	SPA4_ARATH Protein SPA1-RELATED 4	AT1G53090.1	0	2.24397	2.24397	0.00126152	0.00483284
Ap.00g132510	P0DI75	RUMI_DROPS O-glucosyltransferase rumi (EC 2.4.1.-)	AT5G23850.1	0.446786	2.68997	2.24318	2.14275e-16	8.93653e-15
Ap.00g039750	O04251	BBE21_ARATH Berberine bridge enzyme-like 21 (AtBBE-like 21) (EC 1.1.1.-)	AT4G20840.1	2.45575	4.69889	2.24313	1.66785e-20	1.10001e-18
Ap.00g038580	P0C5E2	PAE8_ARATH Pectin acetylesterase 8 (EC 3.1.1.-)	AT4G19420.4	4.29675	6.5389	2.24214	3.43521e-25	3.64683e-23
Ap.00g041910	O22881	WAKLK_ARATH Putative wall-associated receptor kinase-like 11 (EC 2.7.11.-)	AT1G19390.1	1.63877	3.8798	2.24103	2.51168e-19	1.46223e-17
Ap.00g273210	Q8VYL1	AKR2_ORYSJ Probable aldo-keto reductase 2 (EC 1.1.1.-)	AT1G60710.1	5.64013	7.88019	2.24006	1.17695e-32	2.40873e-30
Ap.00g175630	Q949Z1	HHO5_ARATH Transcription factor HHO5 (MYB-domain transcription factor HHO5) (Protein HRS1 HOMOLOG 5) (Protein ULT1 INTERACTING FACTOR 1)	AT4G37180.2	2.82191	5.05923	2.23731	1.09734e-08	1.35729e-07
Ap.00g003220	Q9M643	PTR14_ARATH Protein NRT1/ PTR FAMILY 7.3 (AtNPF7.3) (Nitrate transporter 1.5)	AT1G32450.1	0.327687	2.56218	2.23449	8.5032e-06	5.78498e-05
Ap.00g200330	Q6I587	ADRC3_ARATH NADPH-dependent aldehyde reductase-like protein, chloroplastic (EC 1.1.1.-)	AT3G03980.1	1.1846	3.41792	2.23332	2.97471e-07	2.76729e-06
Ap.00g149830	P0DH62	SAP1_ARATH Zinc finger A20 and AN1 domain-containing stress-associated protein 1 (AtSAP1)	AT1G12440.1	5.07241	7.30545	2.23304	9.52588e-14	2.91383e-12
Ap.00g156870	nohit	no_hit	AT1G13000.1	0.524064	2.75018	2.22611	5.30184e-10	8.75641e-09
Ap.00g115690	Q8GYT9	OPR11_ORYSJ Putative 12-oxophytodienoate reductase 11 (EC 1.3.1.-) (OPDA-reductase 11) (OsOPR11)	AT1G76690.1	3.07211	5.2966	2.2245	3.45864e-14	1.12375e-12
Ap.00g199740	Q9C7U5	ZAT10_ARATH Zinc finger protein ZAT10 (Salt-tolerance zinc finger)	AT1G27730.1	0.961253	3.18476	2.2235	4.294e-08	4.67863e-07
Ap.00g051430	nohit	OPR11_ORYSJ Putative 12-oxophytodienoate reductase 11 (EC 1.3.1.-) (OPDA-reductase 11) (OsOPR11)	AT1G76690.1	1.57337	3.7966	2.22322	3.12791e-11	6.48176e-10
Ap.00g001200	Q5BIM2	EIX2_SOLLC Receptor-like protein EIX2 (EIX receptor 2)	AT5G49290.2	0.646163	2.86849	2.22233	2.85692e-09	3.99687e-08
Ap.00g022290	O24160	C7A29_PANGI Cytochrome P450 CYP72A219 (EC 1.14.-.-) (Cytochrome P450 CYP72A129)	AT3G14690.2	3.76065	5.98295	2.2223	1.72655e-26	1.94747e-24
Ap.00g169660	Q93YU8	no_hit	-	1.65627	3.87823	2.22197	1.49588e-07	1.46215e-06
Ap.00g029480	Q6NMQ7	RLP52_ARATH Receptor-like protein 52 (AtRLP52)	AT5G25910.1	1.49723	3.71138	2.21416	2.86552e-18	1.4293e-16
Ap.00g187670	Q9SUD4	no_hit	AT4G17900.1	0.634129	2.848	2.21387	2.34665e-07	2.21942e-06
Ap.00g077200	P93257	CAF1K_ARATH Probable CCR4-associated factor 1 homolog 11 (EC 3.1.13.4)	AT5G22250.1	4.29748	6.51031	2.21283	1.34406e-09	2.04149e-08
Ap.00g058480	Q9LPF6	AIM1_ARATH Peroxisomal fatty acid beta-oxidation multifunctional protein AIM1 (Protein ABNORMAL INFLORESCENCE MERISTEM 1) (AtAIM1) [Includes: Enoyl-CoA hydratase/3-2-trans-enoyl-CoA isomerase/3-hydroxybutyryl-CoA epimerase (EC 4.2.1.17) (EC 5.1.2.3) (EC 5.3.3.8); 3-hydroxyacyl-CoA dehydrogenase (EC 1.1.1.35)]	AT4G29010.1	0	2.21164	2.21164	2.291e-14	7.66962e-13
Ap.00g256380	Q93YN1	C7A29_PANGI Cytochrome P450 CYP72A219 (EC 1.14.-.-) (Cytochrome P450 CYP72A129)	AT3G14690.2	2.46963	4.67959	2.20997	7.3233e-14	2.28948e-12
Ap.00g230510	Q9FIV6	SAP12_ARATH Zinc finger AN1 domain-containing stress-associated protein 12 (AtSAP12)	AT3G28210.1	2.16318	4.37309	2.20991	8.11672e-14	2.52165e-12
Ap.00g155090	Q9C7G1	CML48_ARATH Probable calcium-binding protein CML48 (Calmodulin-like protein 48)	AT2G27480.1	0.945608	3.15332	2.20771	3.76494e-08	4.1431e-07
Ap.00g131750	Q9LEZ4	PUB20_ARATH U-box domain-containing protein 20 (EC 2.3.2.27) (Plant U-box protein 20) (RING-type E3 ubiquitin transferase PUB20)	AT1G66160.1	0.249749	2.45707	2.20732	4.43725e-08	4.82676e-07
Ap.00g253670	O04683	ACD6_ARATH Protein ACCELERATED CELL DEATH 6	AT1G03670.1	1.1635	3.36947	2.20597	2.85326e-07	2.6643e-06
Ap.00g029260	Q8L736	SOT5_ARATH Cytosolic sulfotransferase 5 (AtSOT5) (EC 2.8.2.-) (Flavonoid 7-sulfotransferase 3a) (AtST3a)	AT3G45070.2	0.499782	2.70354	2.20376	7.49871e-13	2.01987e-11
Ap.00g040500	Q38832	WAK5_ARATH Wall-associated receptor kinase 5 (EC 2.7.11.-)	AT1G21230.1	2.89724	5.10098	2.20374	1.31948e-21	9.63024e-20
Ap.00g187650	P42751	AIRP2_ARATH E3 ubiquitin-protein ligase AIRP2 (EC 2.3.2.27) (Protein ABA INSENSITIVE RING PROTEIN 2) (AtAIRP2) (RING-type E3 ubiquitin transferase AIRP2)	AT1G24440.1	0.436162	2.63413	2.19797	4.19848e-05	0.000242432
Ap.00g065420	nohit	PTR53_ARATH Protein NRT1/ PTR FAMILY 2.11 (AtNPF2.11) (Nitrate transporter 1.10) (Protein GLUCOSINOLATE TRANSPORTER-2)	AT5G62680.1	4.87716	7.07204	2.19489	3.09472e-17	1.38059e-15
Ap.00g167440	Q9C6Z1	CCME_ARATH Cytochrome c-type biogenesis protein CcmE homolog, mitochondrial (Cytochrome c maturation protein E homolog) (AtCCME) (Heme chaperone CcmE homolog)	AT3G51790.1	1.90958	4.10341	2.19383	9.75109e-07	8.18169e-06
Ap.00g235660	F4JEX5	ALDO3_ARATH Abscisic-aldehyde oxidase (EC 1.2.3.14) (Aldehyde oxidase 3) (AO-3) (AtAO-3) (AtAO4) (Indole-3-acetaldehyde oxidase) (IAA oxidase) (EC 1.2.3.7)	AT2G27150.1	0.366252	2.55974	2.19348	9.38297e-12	2.13124e-10
Ap.00g186550	Q9LZT5	WAK5_ARATH Wall-associated receptor kinase 5 (EC 2.7.11.-)	AT1G21230.1	4.01498	6.2024	2.18742	9.82712e-35	2.50113e-32
Ap.00g161670	Q9FXE3	Y3158_ARATH B3 domain-containing protein At3g11580 (Protein AUXIN RESPONSE FACTOR 32)	AT3G11580.3	3.4034	5.59012	2.18672	1.50517e-10	2.76672e-09
Ap.00g195770	Q9FZC4	NH2L1_XENLA NHP2-like protein 1 (High mobility group-like nuclear protein 2 homolog 1) (U4/U6.U5 small nuclear ribonucleoprotein SNU13) (U4/U6.U5 tri-snRNP 15.5 kDa protein)	AT4G22380.1	5.13184	7.31796	2.18612	2.40219e-09	3.43823e-08
Ap.00g015340	nohit	ANKAR_MOUSE Ankyrin and armadillo repeat-containing protein	AT3G26600.1	2.90574	5.09119	2.18546	1.29973e-22	1.03624e-20
Ap.00g260530	Q9XF88	U74E2_ARATH UDP-glycosyltransferase 74E2 (EC 2.4.1.-)	AT1G05680.1	4.68128	6.86337	2.18209	1.21972e-18	6.43986e-17
Ap.00g306020	Q9XGY7	no_hit	-	1.81599	3.99729	2.18131	0.000601589	0.00255242
Ap.00g305900	Q69LA1	C3H38_ARATH Zinc finger CCCH domain-containing protein 38 (AtC3H38)	AT3G18640.1	0	2.17632	2.17632	0.00105067	0.00411641
Ap.00g125950	P43297	AB9C_ARATH ABC transporter C family member 9 (ABC transporter ABCC.9) (AtABCC9) (EC 7.6.2.2) (ATP-energized glutathione S-conjugate pump 9) (Glutathione S-conjugate-transporting ATPase 9) (Multidrug resistance-associated protein 9)	AT3G60160.1	2.52707	4.70038	2.17331	4.28128e-05	0.000246639
Ap.00g158310	nohit	AB3C_ARATH ABC transporter C family member 3 (ABC transporter ABCC.3) (AtABCC3) (EC 7.6.2.2) (ATP-energized glutathione S-conjugate pump 3) (Glutathione S-conjugate-transporting ATPase 3) (Multidrug resistance-associated protein 3)	AT3G13080.1	4.5587	6.72584	2.16714	7.03385e-25	7.12428e-23
Ap.00g080450	Q94FL9	PAO4_ARATH Probable polyamine oxidase 4 (AtPAO4) (EC 1.5.3.16) (Amine oxidase 2)	AT1G65840.1	3.43242	5.59601	2.16359	1.88087e-13	5.48297e-12
Ap.00g218040	C0LGP9	EPN2_HUMAN Epsin-2 (EPS-15-interacting protein 2)	AT3G46540.1	0.153157	2.30539	2.15223	1.186e-08	1.45696e-07
Ap.00g005410	Q0ZPV7	EIX2_SOLLC Receptor-like protein EIX2 (EIX receptor 2)	-	0.658097	2.8088	2.1507	5.88277e-18	2.83458e-16
Ap.00g189090	Q8LC95	ITN1_ARATH Ankyrin repeat-containing protein ITN1 (Protein INCREASED TOLERANCE TO NACL)	AT4G03440.1	1.96643	4.1152	2.14877	1.33257e-14	4.5454e-13
Ap.00g207360	Q8LNZ2	CSLE1_ORYSJ Cellulose synthase-like protein E1 (EC 2.4.1.-) (OsCslE1)	-	3.17425	5.3151	2.14085	2.06561e-10	3.70763e-09
Ap.00g063160	F4JDI6	MAL12_MALDO Major allergen Mal d 1 (AP15) (Allergen Mal d I) (allergen Mal d 1)	-	2.168	4.30663	2.13863	2.77783e-06	2.09678e-05
Ap.00g213250	U3U992	no_hit	AT5G52390.1	1.86037	3.99548	2.13512	2.09957e-05	0.000130937
Ap.00g193630	C0LGX3	Y5344_ARATH Probable LRR receptor-like serine/threonine-protein kinase At1g53440 (EC 2.7.11.1)	AT1G53440.1	3.36863	5.50303	2.1344	3.51073e-09	4.81985e-08
Ap.00g030360	Q9M2R1	C78A3_SOYBN Cytochrome P450 78A3 (EC 1.14.-.-)	AT2G46660.1	3.05589	5.18789	2.132	1.44725e-05	9.38611e-05
Ap.00g097850	Q54I39	no_hit	-	0.424385	2.55459	2.1302	0.00418576	0.0136603
Ap.00g043050	Q9FE06	BEBT_TOBAC Benzyl alcohol O-benzoyltransferase (EC 2.3.1.196) (Benzoyl coenzyme A:benzyl alcohol benzoyl transferase)	AT5G17540.1	3.81342	5.93404	2.12062	2.23945e-12	5.62042e-11
Ap.00g174710	O81970	ASD_ARATH AAA-ATPase ASD, mitochondrial (EC 3.6.1.3) (AAA-ATPase 1) (Protein ATPASE-IN-SEED-DEVELOPMENT)	AT5G40010.1	0.211635	2.32452	2.11289	5.70582e-10	9.36132e-09
Ap.00g093350	O80337	AAE5_ARATH Probable acyl-activating enzyme 5, peroxisomal (EC 6.2.1.-) (AMP-binding protein 5) (AtAMPBP5)	AT5G16370.1	5.57912	7.69077	2.11165	2.12914e-22	1.65756e-20
Ap.00g007740	Q39131	ANK3_MOUSE Ankyrin-3 (ANK-3) (Ankyrin-G)	-	1.86156	3.9715	2.10994	3.71825e-09	5.08716e-08
Ap.00g175640	P43212	DRL37_ARATH Probable disease resistance protein At5g47250	AT5G47250.1	3.84056	5.94872	2.10815	8.28307e-20	5.02861e-18
Ap.00g130360	Q9SCY2	AMT31_ORYSJ Ammonium transporter 3 member 1 (OsAMT3;1)	AT2G38290.1	2.60786	4.71512	2.10726	1.80161e-10	3.25437e-09
Ap.00g235150	O23051	HEMH1_ORYSJ Ferrochelatase-1, chloroplastic (EC 4.99.1.1) (Ferrochelatase I) (Heme synthase 1) (Protoheme ferro-lyase 1)	AT5G26030.1	2.7995	4.90545	2.10595	2.10011e-11	4.46853e-10
Ap.00g268100	Q5JMF2	C7254_GLYUR 11-oxo-beta-amyrin 30-oxidase (EC 1.14.14.115) (Cytochrome P450 72A154)	AT5G52400.1	0.0894982	2.19503	2.10553	7.39577e-09	9.52763e-08
Ap.00g171930	Q9SFX2	DCAM_MAIZE S-adenosylmethionine decarboxylase proenzyme (AdoMetDC) (SAMDC) (EC 4.1.1.50) [Cleaved into: S-adenosylmethionine decarboxylase alpha chain; S-adenosylmethionine decarboxylase beta chain]	AT3G25570.1	4.55318	6.65454	2.10136	4.392e-19	2.46299e-17
Ap.00g139000	Q7T0Q5	GLO1_ARATH (S)-2-hydroxy-acid oxidase GLO1 (EC 1.1.3.15) (Glycolate oxidase 1) (AtGLO1) (GOX 1) (Short chain alpha-hydroxy acid oxidase GLO1)	AT3G14420.1	3.15947	5.25988	2.10041	2.77214e-12	6.80254e-11
Ap.00g126910	P37707	PPA1_SOLLC Acid phosphatase 1 (EC 3.1.3.2) (Apase-1(1))	AT4G29270.1	0	2.09694	2.09694	3.54806e-10	6.08256e-09
Ap.00g154440	Q8RBX8	PAXI1_MOUSE PAX-interacting protein 1 (PAX transactivation activation domain-interacting protein)	AT3G21480.1	0.933573	3.02822	2.09464	5.29972e-17	2.3174e-15
Ap.00g204490	nohit	RLGP1_ORYSJ Ras-related protein RGP1 (GTP-binding regulatory protein RGP1)	AT5G47960.1	0.27858	2.37239	2.09382	6.95049e-06	4.80268e-05
Ap.00g131960	F4ICA0	no_hit	-	0.751892	2.84539	2.0935	0.00292787	0.0100801
Ap.00g036950	Q8L731	AGL15_BRANA Agamous-like MADS-box protein AGL15	AT5G13790.2	0.356144	2.44414	2.08799	3.14914e-08	3.52803e-07
Ap.00g297020	Q8L5A7	SCL14_ARATH Scarecrow-like protein 14 (AtSCL14) (GRAS family protein 2) (AtGRAS-2)	AT1G07530.1	4.3505	6.43826	2.08776	1.33225e-15	5.1555e-14
Ap.00g196770	Q9ZW19	DMP3_ARATH Protein DMP3 (AtDMP3)	AT4G24310.1	0.296311	2.38267	2.08636	0.0121616	0.0336819
Ap.00g257070	P02398	RIPK_ARATH Serine/threonine-protein kinase RIPK (EC 2.7.11.1) (ACIK1A/PBL14) (ACRE protein ortholog 264A) (AtACRE264a) (PBS1-like protein 14) (RPM1-induced protein kinase)	AT2G05940.1	2.48156	4.567	2.08544	2.35922e-13	6.80744e-12
Ap.00g176880	Q94B38	no_hit	AT5G02020.1	1.61636	3.6884	2.07205	8.36796e-06	5.70078e-05
Ap.00g064990	Q6R2J8	ARI8_ARATH Probable E3 ubiquitin-protein ligase ARI8 (EC 2.3.2.31) (ARIADNE-like protein ARI8) (Protein ariadne homolog 8) (RING-type E3 ubiquitin transferase ARI8)	AT1G65430.1	3.99114	6.06255	2.07142	5.05037e-30	7.77209e-28
Ap.00g146310	Q76MV0	no_hit	-	0	2.07073	2.07073	0.00144733	0.00544071
Ap.00g214180	Q9SF86	Y1765_ARATH Probable LRR receptor-like serine/threonine-protein kinase At1g07650 (EC 2.7.11.1)	AT1G07650.2	2.1564	4.22651	2.07011	4.72194e-14	1.50707e-12
Ap.00g026450	Q9FL87	WAK2_ARATH Wall-associated receptor kinase 2 (EC 2.7.11.-)	AT1G21270.1	2.014	4.08372	2.06973	1.51224e-17	7.01424e-16
Ap.00g006270	Q9LSU1	MES17_ARATH Methylesterase 17 (AtMES17) (EC 3.1.1.-) (Methyl indole-3-acetic acid esterase)	AT3G10870.1	2.08338	4.14893	2.06555	8.79249e-07	7.45742e-06
Ap.00g302710	nohit	LOB_ARATH Protein LATERAL ORGAN BOUNDARIES (ASYMMETRIC LEAVES 2-like protein 4) (AS2-like protein 4)	AT5G63090.1	0	2.06212	2.06212	1.28551e-10	2.39399e-09
Ap.00g309830	A4FLF6	DRE2A_ORYSJ Dehydration-responsive element-binding protein 2A (OsDREB2A)	AT2G40340.6	1.69733	3.75798	2.06065	0.00413732	0.0135245
Ap.00g250100	nohit	LRL12_ARATH LEAF RUST 10 DISEASE-RESISTANCE LOCUS RECEPTOR-LIKE PROTEIN KINASE-like 1.2 (EC 2.7.11.1) (Probable receptor-like serine/threonine-protein kinase LRK10L-1.2)	AT5G38210.2	2.10735	4.16688	2.05952	1.60878e-10	2.94084e-09
Ap.00g024260	C0LGR3	CRA1A_DANRE Collagen alpha-1(XXVII) chain A	AT1G62515.1	1.93998	3.99774	2.05777	2.46734e-06	1.88391e-05
Ap.00g035360	I6YGS0	EIX2_SOLLC Receptor-like protein EIX2 (EIX receptor 2)	AT2G34930.1	2.57942	4.63639	2.05697	1.65144e-10	3.01327e-09
Ap.00g280140	Q9FG33	ACCR3_ARATH Putative serine/threonine-protein kinase-like protein CCR3 (EC 2.7.11.1) (Protein CRINKLY 4 RELATED 3) (AtCRR3)	AT3G55950.1	0.605968	2.66152	2.05555	7.90565e-05	0.000424974
Ap.00g063480	Q94B74	ODBA2_ARATH 2-oxoisovalerate dehydrogenase subunit alpha 2, mitochondrial (EC 1.2.4.4) (Branched-chain alpha-keto acid dehydrogenase E1 component alpha chain) (BCKDE1A) (BCKDH E1-alpha)	AT5G09300.1	3.9691	6.02421	2.0551	1.48721e-07	1.45511e-06
Ap.00g120000	Q9FG90	Y5902_ARATH Uncharacterized protein At5g19025	AT3G06180.1	3.46597	5.51734	2.05136	5.52279e-06	3.91986e-05
Ap.00g003840	O04893	no_hit	-	0.22404	2.27172	2.04768	0.00148944	0.00558632
Ap.00g263030	Q9FLD5	CPC_CUCSA Cucumber peeling cupredoxin (CPC) (Stellacyanin)	AT5G20230.1	3.86116	5.90826	2.0471	2.2326e-08	2.57983e-07
Ap.00g088490	P82130	AB2C_ARATH ABC transporter C family member 2 (ABC transporter ABCC.2) (AtABCC2) (EC 7.6.2.2) (ATP-energized glutathione S-conjugate pump 2) (Glutathione S-conjugate-transporting ATPase 2) (Multidrug resistance-associated protein 2)	AT2G34660.1	4.06221	6.10855	2.04634	4.02661e-28	5.12412e-26
Ap.00g177070	Q9C7A2	AAP2_ARATH Amino acid permease 2 (Amino acid transporter AAP2)	AT5G09220.1	3.44586	5.49172	2.04587	1.38536e-10	2.56312e-09
Ap.00g134210	F6M8H7	ASO_CUCSA L-ascorbate oxidase (ASO) (Ascorbase) (EC 1.10.3.3)	AT4G39830.1	0.399445	2.44228	2.04284	3.14376e-10	5.45795e-09
Ap.00g044110	Q9ZQ31	PIX13_ARATH Probable serine/threonine-protein kinase PIX13 (EC 2.7.11.1)	AT1G76360.1	1.14405	3.18618	2.04214	9.06728e-11	1.74253e-09
Ap.00g232620	nohit	LRL13_ARATH LEAF RUST 10 DISEASE-RESISTANCE LOCUS RECEPTOR-LIKE PROTEIN KINASE-like 1.3 (EC 2.7.11.1) (Probable receptor-like serine/threonine-protein kinase LRK10L-1.3)	AT5G38210.2	1.38294	3.42371	2.04077	4.60984e-09	6.18342e-08
Ap.00g162400	Q99PE2	HEXO2_ARATH Beta-hexosaminidase 2 (EC 3.2.1.52) (Beta-GlcNAcase 2) (Beta-N-acetylhexosaminidase 2) (Beta-hexosaminidase 3) (AtHEX3) (N-acetyl-beta-glucosaminidase 2)	AT1G05590.1	1.65535	3.68952	2.03417	2.78111e-12	6.81613e-11
Ap.00g108570	Q9SZR9	no_hit	-	2.0054	4.03518	2.02978	1.60907e-07	1.56202e-06
Ap.00g029560	P27521	LRL12_ARATH LEAF RUST 10 DISEASE-RESISTANCE LOCUS RECEPTOR-LIKE PROTEIN KINASE-like 1.2 (EC 2.7.11.1) (Probable receptor-like serine/threonine-protein kinase LRK10L-1.2)	AT1G18390.2	2.51197	4.54145	2.02948	2.73059e-22	2.11749e-20
Ap.00g073070	O81825	AB14C_ARATH ABC transporter C family member 14 (ABC transporter ABCC.14) (AtABCC14) (EC 7.6.2.2) (ATP-energized glutathione S-conjugate pump 10) (Glutathione S-conjugate-transporting ATPase 10) (Multidrug resistance-associated protein 10)	AT3G62700.1	3.55557	5.57749	2.02192	3.6637e-20	2.3237e-18
Ap.00g031990	Q7XVA8	SARD4_ARATH Protein SAR DEFICIENT 4 (Ornithine cyclodeaminase-like protein) (AtOCD)	AT5G52810.1	2.25066	4.26709	2.01643	5.67891e-08	6.06443e-07
Ap.00g139670	Q40772	ORP3C_ARATH Oxysterol-binding protein-related protein 3C (OSBP-related protein 3C)	AT5G59420.1	4.77452	6.78968	2.01515	1.27966e-12	3.3251e-11
Ap.00g302160	Q6Q8A5	FMO1_ARATH Probable flavin-containing monooxygenase 1 (EC 1.14.13.-)	AT1G19250.1	0	2.01507	2.01507	0.0150943	0.0404224
Ap.00g203870	G5CV45	no_hit	AT5G41761.1	0.201634	2.21568	2.01404	0.0156313	0.0416582
Ap.00g179750	nohit	PBL19_ARATH Probable serine/threonine-protein kinase PBL19 (EC 2.7.11.1) (PBS1-like protein 19)	AT5G47070.1	3.60597	5.61971	2.01374	9.56743e-12	2.16818e-10
Ap.00g044070	Q75IR6	no_hit	AT5G18980.1	1.40108	3.41197	2.01088	1.199e-07	1.19508e-06
Ap.00g194920	P07979	no_hit	-	0	2.00971	2.00971	2.48392e-06	1.89438e-05
Ap.00g077880	Q9SZ96	GEML5_ARATH GEM-like protein 5	AT5G13200.1	0.0908534	2.09862	2.00777	1.36842e-11	3.00507e-10
Ap.00g180600	Q84JR3	VPE_CITSI Vacuolar-processing enzyme (VPE) (EC 3.4.22.-)	AT4G32940.1	2.24062	4.24626	2.00564	7.8352e-10	1.24935e-08
Ap.00g234380	Q9LZG0	no_hit	-	0	2.00468	2.00468	0.0173358	0.0454683
Ap.00g264990	Q9FMK9	DOGL3_ARATH Protein DOG1-like 3	AT3G14880.1	0.525067	2.52832	2.00325	1.31099e-09	1.99584e-08
Ap.00g113550	Q9FLV9	ATD3A_XENLA ATPase family AAA domain-containing protein 3-A	AT5G16930.1	1.59455	3.59741	2.00286	1.67802e-15	6.39387e-14
Ap.00g169810	Q2TBV6	GMK1_ORYSJ Guanylate kinase 1 (OsGK1) (EC 2.7.4.8) (GMP kinase 1)	AT3G57550.2	4.4032	6.40357	2.00037	2.06349e-11	4.40005e-10
Ap.00g047130	Q9LZX6	H2A3_ARATH Probable histone H2A.3 (HTA2)	AT4G27230.1	4.30874	6.30639	1.99765	1.4534e-12	3.76178e-11
Ap.00g066700	Q8LC95	BH014_ARATH Transcription factor bHLH14 (Basic helix-loop-helix protein 14) (AtbHLH14) (bHLH 14) (Transcription factor EN 33) (bHLH transcription factor bHLH014)	AT4G00870.1	0	1.99639	1.99639	3.80351e-15	1.39828e-13
Ap.00g047350	Q8L6J3	CAAT1_ARATH Cationic amino acid transporter 1 (Amino acid transporter 1)	AT4G21120.1	0.850399	2.84479	1.99439	9.22372e-11	1.76917e-09
Ap.00g260970	O80528	no_hit	AT1G14060.1	2.27143	4.26499	1.99356	0.000155514	0.000775891
Ap.00g127030	P0CG89	DR100_ARATH DNA damage-repair/toleration protein DRT100	AT1G33670.1	1.43403	3.4268	1.99277	0.000228173	0.00109044
Ap.00g172860	Q8VY93	PHOX1_ARATH Protein PHOX1 (Protein MADB1) (Putative myosin adapter B1)	AT2G25290.1	2.1884	4.17521	1.9868	2.42226e-17	1.09787e-15
Ap.00g141400	Q8GY84	AB4C_ARATH ABC transporter C family member 4 (ABC transporter ABCC.4) (AtABCC4) (EC 7.6.2.2) (ATP-energized glutathione S-conjugate pump 4) (Glutathione S-conjugate-transporting ATPase 4) (Multidrug resistance-associated protein 4)	AT2G47800.1	4.41427	6.40013	1.98586	1.46089e-30	2.45111e-28
Ap.00g235100	O23051	PP334_ARATH Pentatricopeptide repeat-containing protein At4g21705, mitochondrial	AT4G21705.1	2.12035	4.10509	1.98474	8.80057e-19	4.78654e-17
Ap.00g120860	Q9FKB5	C7A29_PANGI Cytochrome P450 CYP72A219 (EC 1.14.-.-) (Cytochrome P450 CYP72A129)	AT3G14690.2	2.0197	4.00153	1.98183	6.28028e-18	3.01879e-16
Ap.00g181640	E6Y8S8	MSL10_ARATH Mechanosensitive ion channel protein 10 (Mechanosensitive channel of small conductance-like 10) (MscS-Like protein 10) (AtMSL10)	AT5G12080.1	2.80921	4.79077	1.98156	1.57688e-27	1.92051e-25
Ap.00g249770	Q1ECI2	DRL24_ARATH Probable disease resistance protein At4g14610 (pCol1)	AT5G47260.1	2.07211	4.0525	1.9804	2.51005e-13	7.2008e-12
Ap.00g180850	Q84P17	SAT3_ARATH Serine acetyltransferase 3, mitochondrial (AtSAT-3) (AtSERAT2;2) (SAT-m) (EC 2.3.1.30)	AT3G13110.1	2.30129	4.27821	1.97691	1.72058e-09	2.56434e-08
Ap.00g011480	A2CIR5	GT121_ARATH Putative glutamine amidotransferase GAT1_2.1 (EC 2.4.2.-) (Class I glutamine amidotransferase) (GAT1_2 domain-containing protein 1)	AT5G38200.1	0.501821	2.47457	1.97274	1.78793e-05	0.000113435
Ap.00g074060	nohit	Y1571_ARATH Probable leucine-rich repeat receptor-like protein kinase At1g35710 (EC 2.7.11.1)	AT1G35710.1	0.0799754	2.05068	1.9707	2.43932e-06	1.86467e-05
Ap.00g200500	P35687	PNO1_NEMVE RNA-binding protein pno1	AT3G13230.1	3.55876	5.52513	1.96637	1.43048e-12	3.70731e-11
Ap.00g153430	nohit	WAKLG_ARATH Wall-associated receptor kinase-like 8 (EC 2.7.11.-)	AT1G16260.1	0.187768	2.15348	1.96571	5.39964e-14	1.71236e-12
Ap.00g241920	B5A435	GSTT1_ARATH Glutathione S-transferase T1 (AtGSTT1) (EC 2.5.1.18) (GST class-theta member 1) (Glutathione S-transferase 10)	AT5G41210.1	1.64201	3.60158	1.95957	0.00207769	0.00747351
Ap.00g236970	Q8VWZ7	LRL13_ARATH LEAF RUST 10 DISEASE-RESISTANCE LOCUS RECEPTOR-LIKE PROTEIN KINASE-like 1.3 (EC 2.7.11.1) (Probable receptor-like serine/threonine-protein kinase LRK10L-1.3)	AT5G38210.2	2.55361	4.51229	1.95868	1.88883e-11	4.04936e-10
Ap.00g141440	nohit	NSL1_ARATH MACPF domain-containing protein NSL1 (Protein NECROTIC SPOTTED LESIONS 1) (Protein NSL1)	AT1G28380.1	3.6757	5.63355	1.95784	7.4122e-07	6.39492e-06
Ap.00g097800	Q7XKV5	BH014_ARATH Transcription factor bHLH14 (Basic helix-loop-helix protein 14) (AtbHLH14) (bHLH 14) (Transcription factor EN 33) (bHLH transcription factor bHLH014)	AT4G00870.1	0	1.95606	1.95606	6.10344e-15	2.17924e-13
Ap.00g115790	Q0IU52	INT4_ARATH Inositol transporter 4 (Myo-inositol-proton symporter INT4) (Protein INOSITOL TRANSPORTER 4)	AT4G16480.1	1.63087	3.58412	1.95325	2.07276e-18	1.05509e-16
Ap.00g134780	nohit	XTH30_ARATH Probable xyloglucan endotransglucosylase/hydrolase protein 30 (At-XTH30) (XTH-30) (EC 2.4.1.207)	AT1G32170.1	0.728574	2.6801	1.95153	6.30846e-06	4.41118e-05
Ap.00g204510	Q7XII4	AB9C_ARATH ABC transporter C family member 9 (ABC transporter ABCC.9) (AtABCC9) (EC 7.6.2.2) (ATP-energized glutathione S-conjugate pump 9) (Glutathione S-conjugate-transporting ATPase 9) (Multidrug resistance-associated protein 9)	AT3G60160.1	3.5924	5.54254	1.95014	1.65493e-15	6.31801e-14
Ap.00g234770	nohit	SRO2_ARATH Probable inactive poly [ADP-ribose] polymerase SRO2 (Protein SIMILAR TO RCD ONE 2)	AT1G23550.1	0.395063	2.34312	1.94806	0.00374714	0.0124202
Ap.00g019430	O07631	RGS1_ARATH Regulator of G-protein signaling 1 (AtRGS1)	AT3G26090.1	2.89297	4.84077	1.94779	1.31664e-19	7.84924e-18
Ap.00g171190	Q8LPF3	no_hit	-	2.52807	4.47508	1.94701	3.03615e-15	1.13297e-13
Ap.00g198200	Q9SGA2	CKX4_ORYSJ Cytokinin dehydrogenase 4 (EC 1.5.99.12) (Cytokinin oxidase 4) (OsCKX4)	AT3G63440.1	0.653519	2.5924	1.93888	2.44686e-05	0.000150201
Ap.00g220090	Q9C7N5	ZOG_PHALU Zeatin O-glucosyltransferase (EC 2.4.1.203) (Trans-zeatin O-beta-D-glucosyltransferase)	-	2.15607	4.09466	1.93859	5.1669e-07	4.60383e-06
Ap.00g258470	Q9CAC1	no_hit	-	0	1.93772	1.93772	0.0180974	0.0470864
Ap.00g003110	Q9FKS8	LBD38_ARATH LOB domain-containing protein 38 (ASYMMETRIC LEAVES 2-like protein 40) (AS2-like protein 40)	AT3G49940.1	2.67333	4.61052	1.93719	2.03587e-08	2.37044e-07
Ap.00g160120	Q9LRZ5	BAT1_ORYSJ Amino-acid permease BAT1 homolog	AT2G01170.1	2.20508	4.142	1.93693	2.47099e-10	4.37983e-09
Ap.00g177040	Q9C7A2	HDT1_SOYBN Histone deacetylase HDT1 (Histone deacetylase 2a) (HD2a) (Nucleolar histone deacetylase HD2-p39)	AT3G44750.1	3.8023	5.73844	1.93615	7.73963e-14	2.41584e-12
Ap.00g140230	Q42374	RIN4_ARATH RPM1-interacting protein 4	AT3G25070.2	4.2245	6.15751	1.93301	1.32938e-14	4.54231e-13
Ap.00g230180	nohit	CBP1_ORYSJ Serine carboxypeptidase 1 (EC 3.4.16.5) (Carboxypeptidase C) (Serine carboxypeptidase I) [Cleaved into: Serine carboxypeptidase 1 chain A (Serine carboxypeptidase I chain A); Serine carboxypeptidase 1 chain B (Serine carboxypeptidase I chain B)]	AT4G12910.1	6.30511	8.23799	1.93288	5.50146e-23	4.51302e-21
Ap.00g120070	Q9LVT3	DTX49_ARATH Protein DETOXIFICATION 49 (AtDTX49) (Multidrug and toxic compound extrusion protein 49) (MATE protein 49) (Protein NOVEL ION CARRIER 1) (Protein NIC1)	AT4G23030.1	1.19661	3.12829	1.93169	0.00175849	0.00646952
Ap.00g174370	Q9CW42	NOP5B_ARATH Probable nucleolar protein 5-2 (MAR-binding NOP56/58 homolog 2) (Nucleolar protein 58-2)	AT3G05060.1	4.84454	6.77332	1.92879	2.85306e-19	1.64171e-17
Ap.00g011420	Q8L9A9	TPSGD_VITVI (-)-germacrene D synthase (EC 4.2.3.22) (EC 4.2.3.75)	-	0	1.92828	1.92828	3.5396e-07	3.25466e-06
Ap.00g024280	Q9ZR08	AB10C_ARATH ABC transporter C family member 10 (ABC transporter ABCC.10) (AtABCC10) (EC 7.6.2.2) (ATP-energized glutathione S-conjugate pump 14) (Glutathione S-conjugate-transporting ATPase 14) (Multidrug resistance-associated protein 14)	AT3G59140.1	5.3553	7.28125	1.92595	1.85048e-09	2.73738e-08
Ap.00g020140	Q8GT20	PUB5_ARATH U-box domain-containing protein 5 (EC 2.3.2.27) (Plant U-box protein 5) (RING-type E3 ubiquitin transferase PUB5)	AT4G36550.1	2.73444	4.65644	1.922	1.22027e-08	1.49628e-07
Ap.00g063430	Q84WV9	NAC29_ARATH NAC transcription factor 29 (AtNAC029) (Protein NAC-LIKE, ACTIVATED BY AP3/PI) (AtNAP)	AT1G69490.1	3.08746	5.00841	1.92094	0.000654666	0.00274592
Ap.00g181580	Q43129	CPR1_ARATH F-box protein CPR1 (Protein CONSTITUTIVE EXPRESSER OF PR GENES 1) (Protein CONSTITUTIVE EXPRESSER OF PR GENES 30)	AT4G12560.1	0.0827026	2.00108	1.91838	1.28659e-08	1.57372e-07
Ap.00g159680	nohit	MGST3_MOUSE Microsomal glutathione S-transferase 3 (Microsomal GST-3) (Glutathione peroxidase MGST3) (EC 1.11.1.-) (Microsomal glutathione S-transferase III) (Microsomal GST-III)	AT1G65820.3	5.74058	7.65692	1.91634	4.151e-12	9.89264e-11
Ap.00g137560	P51820	ASOL_BRANA L-ascorbate oxidase homolog (EC 1.10.3.-)	AT2G23630.2	0	1.91035	1.91035	1.38164e-16	5.8111e-15
Ap.00g027070	O80934	PK1IP_DANRE p21-activated protein kinase-interacting protein 1-like (PAK1-interacting protein 1-like)	AT1G65030.1	3.09576	5.00369	1.90794	1.2142e-08	1.48976e-07
Ap.00g124740	P49592	no_hit	AT3G52710.1	2.95327	4.85868	1.90541	1.85327e-09	2.73947e-08
Ap.00g250510	nohit	C7A29_PANGI Cytochrome P450 CYP72A219 (EC 1.14.-.-) (Cytochrome P450 CYP72A129)	AT3G14680.1	4.68913	6.59406	1.90492	2.80709e-10	4.92283e-09
Ap.00g272650	nohit	B2_DAUCA B2 protein	AT5G42050.1	3.83086	5.73414	1.90328	2.34774e-16	9.7505e-15
Ap.00g026510	Q9LVH4	TKPR1_ARATH Tetraketide alpha-pyrone reductase 1 (EC 1.1.1.-) (Protein DIHYDROFLAVONOL 4-REDUCTASE-LIKE 1)	AT5G19440.1	0.379621	2.28155	1.90193	1.61479e-08	1.91498e-07
Ap.00g054010	P48620	WSS1_YEAST DNA-dependent metalloprotease WSS1 (EC 3.4.24.-) (DNA damage response protein WSS1) (SUMO-dependent isopeptidase WSS1) (Weak suppressor of SMT3 protein 1)	AT1G55915.2	3.04736	4.94753	1.90016	9.51582e-19	5.13265e-17
Ap.00g200480	nohit	SNL6_ORYSJ Cinnamoyl-CoA reductase-like SNL6 (EC 1.2.-.-) (Protein SUPPRESSOR OF NH1-MEDIATED LESION 6)	AT2G23910.1	3.34199	5.24134	1.89936	4.96159e-12	1.17119e-10
Ap.00g257550	nohit	BAME2_ARATH Leucine-rich repeat receptor-like serine/threonine-protein kinase BAM2 (EC 2.7.11.1) (Protein BARELY ANY MERISTEM 2)	AT3G49670.1	1.30685	3.20383	1.89698	2.21405e-14	7.42453e-13
Ap.00g244920	Q9LW86	PUP11_ARATH Probable purine permease 11 (AtPUP11)	AT1G44750.1	1.46362	3.35769	1.89407	7.58634e-07	6.51683e-06
Ap.00g070550	Q9M817	AKR2_ORYSJ Probable aldo-keto reductase 2 (EC 1.1.1.-)	AT1G60710.1	2.10903	4.00063	1.8916	3.66051e-17	1.62569e-15
Ap.00g224780	K4BV52	YB95_ARATH Uncharacterized protein At2g39795, mitochondrial	AT3G55605.1	2.18301	4.07322	1.89021	8.70862e-08	8.93455e-07
Ap.00g036820	Q9M077	WAK1_ARATH Wall-associated receptor kinase 1 (EC 2.7.11.-)	AT1G21250.1	0.204141	2.09356	1.88942	4.68126e-10	7.82258e-09
Ap.00g168800	Q38909	Y1105_ARATH Probable receptor-like protein kinase At1g11050 (EC 2.7.11.1)	AT1G11050.1	0.22404	2.11237	1.88833	1.2704e-05	8.33716e-05
Ap.00g116910	Q42410	EFR_ARATH LRR receptor-like serine/threonine-protein kinase EFR (EC 2.7.11.1) (Elongation factor Tu receptor) (EF-Tu receptor)	AT5G20480.1	4.92301	6.81093	1.88792	9.75562e-09	1.22034e-07
Ap.00g280960	P00455	no_hit	AT2G15760.1	0.711935	2.59932	1.88738	0.000140445	0.000708541
Ap.00g269760	Q9LRR4	LEUC_ARATH 3-isopropylmalate dehydratase large subunit, chloroplastic (EC 4.2.1.33) (AtLEUC) (Isopropylmalate isomerase large subunit 1) (AtIIL1) (IPMI LSU1)	AT4G13430.1	5.18804	7.07476	1.88672	6.6055e-21	4.50627e-19
Ap.00g045820	Q8RXU4	AB19B_PRUPE Auxin-binding protein ABP19b	AT5G20630.1	0.0579701	1.94373	1.88576	0.0112048	0.0314487
Ap.00g093570	O04161	AB19A_PRUPE Auxin-binding protein ABP19a	AT5G20630.1	1.32769	3.21241	1.88473	1.92512e-05	0.000121172
Ap.00g063010	Q9SZ11	no_hit	AT4G17900.1	5.7628	7.64577	1.88297	8.26661e-15	2.92009e-13
Ap.00g100780	P06215	GSO1_ARATH LRR receptor-like serine/threonine-protein kinase GSO1 (EC 2.7.11.1) (Protein GASSHO 1) (Protein SCHENGEN 3)	AT4G20140.1	2.98003	4.86136	1.88133	5.17957e-05	0.000291867
Ap.00g123250	F4J8K6	YB95_ARATH Uncharacterized protein At2g39795, mitochondrial	AT3G55605.1	2.77484	4.65524	1.8804	1.2955e-10	2.40582e-09
Ap.00g201380	Q9ZRA4	SAP12_ARATH Zinc finger AN1 domain-containing stress-associated protein 12 (AtSAP12)	AT3G28210.1	0.696884	2.57652	1.87964	0.0107531	0.03037
Ap.00g180250	P11869	TDC2_CAMAC Tryptophan decarboxylase TDC2 (EC 4.1.1.105)	AT2G20340.1	1.16864	3.04806	1.87942	4.59039e-07	4.13094e-06
Ap.00g097220	Q8W583	U76B1_ARATH UDP-glycosyltransferase 76B1 (EC 2.4.1.-)	AT3G11340.1	4.21109	6.09024	1.87915	0.00102332	0.00402514
Ap.00g020730	Q9LFH5	C3H39_ARATH Zinc finger CCCH domain-containing protein 39 (AtC3H39)	AT3G19360.1	1.50487	3.38336	1.87848	2.50268e-05	0.000153343
Ap.00g107760	nohit	Y5838_ARATH Probably inactive leucine-rich repeat receptor-like protein kinase At5g48380	AT5G48380.1	4.37114	6.24816	1.87701	2.02696e-18	1.03443e-16
Ap.00g055140	nohit	FMO1_ARATH Probable flavin-containing monooxygenase 1 (EC 1.14.13.-)	AT1G19250.1	0	1.87696	1.87696	0.00137512	0.00521866
Ap.00g022390	Q2RAK2	C7AV8_CICIN Cytochrome P450 71AV8 ((+)-Valencene oxidase) (EC 1.14.13.-)	-	0.387363	2.26424	1.87687	0.0179901	0.0468687
Ap.00g242240	P43644	AB4C_ARATH ABC transporter C family member 4 (ABC transporter ABCC.4) (AtABCC4) (EC 7.6.2.2) (ATP-energized glutathione S-conjugate pump 4) (Glutathione S-conjugate-transporting ATPase 4) (Multidrug resistance-associated protein 4)	AT2G47800.1	6.12394	7.99867	1.87473	6.24298e-34	1.45807e-31
Ap.00g161830	Q9FMY1	CIPKB_ARATH CBL-interacting serine/threonine-protein kinase 11 (EC 2.7.11.1) (SNF1-related kinase 3.22) (SOS2-like protein kinase PKS5) (SOS3-interacting protein 4)	AT2G30360.1	1.76384	3.63738	1.87354	3.64543e-18	1.80023e-16
Ap.00g173850	Q948T9	no_hit	AT5G05670.1	0.649845	2.52231	1.87246	0.000218826	0.00105083
Ap.00g204100	Q8VYZ5	LRK15_ARATH Probable L-type lectin-domain containing receptor kinase I.5 (LecRK-I.5) (EC 2.7.11.1)	AT3G45430.1	3.15478	5.0256	1.87083	3.17726e-13	8.9595e-12
Ap.00g181600	Q43748	RPM1_ARATH Disease resistance protein RPM1 (Resistance to Pseudomonas syringae protein 3)	AT3G07040.1	2.91399	4.78398	1.86999	4.34062e-19	2.44801e-17
Ap.00g010560	Q9ZVT9	UFOG5_MANES Anthocyanidin 3-O-glucosyltransferase 5 (EC 2.4.1.115) (Flavonol 3-O-glucosyltransferase 5) (UDP-glucose flavonoid 3-O-glucosyltransferase 5)	AT3G50740.1	1.97673	3.84589	1.86916	4.64104e-10	7.77501e-09
Ap.00g063700	Q5MR23	NHP2_ARATH H/ACA ribonucleoprotein complex subunit 2-like protein (Nhp2-like protein)	AT5G08180.1	6.6969	8.5625	1.8656	8.328e-17	3.57852e-15
Ap.00g245320	O49432	SCGT_TOBAC Scopoletin glucosyltransferase (EC 2.4.1.128) (Phenylpropanoid:glucosyltransferase 1)	AT2G15480.2	0.107018	1.97085	1.86384	0.000228135	0.00109044
Ap.00g202230	nohit	ALMT2_ARATH Aluminum-activated malate transporter 2 (AtALMT2)	AT1G08440.1	1.42169	3.28496	1.86326	0.00433025	0.0140717
Ap.00g086280	P23312	CPC_CUCSA Cucumber peeling cupredoxin (CPC) (Stellacyanin)	AT5G20230.1	0.125651	1.98768	1.86203	5.17118e-05	0.00029156
Ap.00g252930	Q8FS51	RPF2_ORYSJ Ribosome production factor 2 homolog (Brix domain-containing protein 1 homolog) (Ribosome biogenesis protein RPF2 homolog)	AT3G23620.1	4.62545	6.48734	1.8619	1.56494e-25	1.67931e-23
Ap.00g309670	Q9STY6	PSME4_ARATH Proteasome activator subunit 4 (Proteasome activator PA200)	AT3G13330.1	4.66931	6.53115	1.86184	1.71703e-34	4.20822e-32
Ap.00g100790	Q688M5	ITN1_ARATH Ankyrin repeat-containing protein ITN1 (Protein INCREASED TOLERANCE TO NACL)	AT3G18670.2	2.53356	4.39438	1.86081	2.08656e-07	1.98764e-06
Ap.00g310310	Q9LP24	DAPA1_ARATH 4-hydroxy-tetrahydrodipicolinate synthase 1, chloroplastic (HTPA synthase 1) (EC 4.3.3.7)	AT3G60880.2	2.14731	4.00666	1.85935	6.73759e-09	8.76505e-08
Ap.00g202240	Q84J88	WAK3_ARATH Wall-associated receptor kinase 3 (EC 2.7.11.-)	AT1G21240.1	1.16607	3.02503	1.85896	1.50996e-08	1.80251e-07
Ap.00g123350	F4J8K6	AB2A_ARATH ABC transporter A family member 2 (ABC transporter ABCA.2) (AtABCA2) (ABC2 homolog 1)	AT3G47730.1	2.08678	3.9397	1.85291	4.62289e-18	2.23838e-16
Ap.00g238440	F4KEW8	WAKLL_ARATH Putative wall-associated receptor kinase-like 13 (EC 2.7.11.-)	AT1G17910.1	0.587845	2.43723	1.84938	5.5778e-09	7.3673e-08
Ap.00g168050	nohit	CXE1_ACTER Carboxylesterase 1 (AeCXE1) (EC 3.1.1.1)	AT5G62180.1	3.78764	5.63668	1.84904	1.50878e-12	3.88485e-11
Ap.00g242120	Q9SUE3	DSP1_ARATH Tyrosine-protein phosphatase DSP1 (EC 3.1.3.48) (Protein PLANT AND FUNGI ATYPICAL DUAL-SPECIFICITY PHOSPHATASE 1) (AtPFA-DSP1) (Tyrosine-protein phosphatase At1g05000)	AT4G03960.1	2.93395	4.78283	1.84888	2.00239e-06	1.5601e-05
Ap.00g302820	Q9FGY1	C3H39_ARATH Zinc finger CCCH domain-containing protein 39 (AtC3H39)	AT3G19360.1	1.36065	3.20883	1.84818	3.99126e-09	5.42702e-08
Ap.00g239090	Q9LJZ5	G2OX2_PEA Gibberellin 2-beta-dioxygenase 2 (EC 1.14.11.13) (GA 2-oxidase 2) (Gibberellin 2-beta-hydroxylase 2) (Gibberellin 2-oxidase 2)	AT1G02400.1	0.553852	2.40163	1.84778	0.000857911	0.00348002
Ap.00g045530	Q9LUI3	no_hit	-	0.729444	2.57652	1.84708	9.06295e-06	6.12799e-05
Ap.00g126440	Q9SUP7	WAK2_ARATH Wall-associated receptor kinase 2 (EC 2.7.11.-)	AT1G21270.1	1.57386	3.41792	1.84406	6.05531e-08	6.43179e-07
Ap.00g137120	Q944G9	Y4833_ARATH Uncharacterized protein At4g08330, chloroplastic	AT2G17705.1	3.86977	5.71249	1.84271	3.5418e-10	6.07708e-09
Ap.00g066000	Q39214	TSJT1_TOBAC Stem-specific protein TSJT1	AT4G27450.1	1.40163	3.24336	1.84173	0.000225955	0.00108062
Ap.00g144040	Q9LYA9	GRRA_EMENI SCF E3 ubiquitin ligase complex F-box protein grrA (F-box and leucine-rich repeat protein grrA) (F-box/LRR-repeat protein grrA) (SCF substrate adapter protein grrA)	AT2G06040.1	2.60075	4.43949	1.83874	1.1123e-08	1.37322e-07
Ap.00g259240	nohit	MAL12_MALDO Major allergen Mal d 1 (AP15) (Allergen Mal d I) (allergen Mal d 1)	-	4.45792	6.29539	1.83747	5.27929e-19	2.94394e-17
Ap.00g139360	F6M8H7	LOR17_ARATH Protein LURP-one-related 17	AT5G41590.1	3.3099	5.14718	1.83728	5.00768e-13	1.3731e-11
Ap.00g227210	Q9LZJ5	SCGT_TOBAC Scopoletin glucosyltransferase (EC 2.4.1.128) (Phenylpropanoid:glucosyltransferase 1)	AT4G34131.1	0.763836	2.59813	1.83429	1.44213e-07	1.41588e-06
Ap.00g095720	Q5KS50	U80B1_ARATH Sterol 3-beta-glucosyltransferase UGT80B1 (EC 2.4.1.173) (Protein TRANSPARENT TESTA 15) (UDP-glucose:sterol glucosyltransferase 80B1)	AT1G43620.1	2.76893	4.60253	1.8336	2.64406e-11	5.52525e-10
Ap.00g005660	F4K6F1	no_hit	-	0	1.83147	1.83147	0.019161	0.0493494
Ap.00g264970	Q56X72	YSL7_ARATH Probable metal-nicotianamine transporter YSL7 (Protein YELLOW STRIPE LIKE 7) (AtYSL7)	AT1G65730.1	4.96897	6.79826	1.82929	2.03623e-25	2.17329e-23
Ap.00g144770	F6H7K5	LRL12_ARATH LEAF RUST 10 DISEASE-RESISTANCE LOCUS RECEPTOR-LIKE PROTEIN KINASE-like 1.2 (EC 2.7.11.1) (Probable receptor-like serine/threonine-protein kinase LRK10L-1.2)	AT1G18390.2	0.789103	2.61824	1.82914	1.08303e-08	1.34125e-07
Ap.00g164670	Q9FZ45	no_hit	-	2.02751	3.8542	1.82669	0.00233902	0.00829627
Ap.00g037620	Q08186	TCS2_CAMSI Probable caffeine synthase 2 (EC 2.1.1.160)	-	0	1.8266	1.8266	3.87867e-09	5.28116e-08
Ap.00g094140	Q9ZRA4	TKPR1_ARATH Tetraketide alpha-pyrone reductase 1 (EC 1.1.1.-) (Protein DIHYDROFLAVONOL 4-REDUCTASE-LIKE 1)	AT5G19440.1	4.42082	6.24635	1.82553	1.41038e-16	5.91944e-15
Ap.00g034780	Q76MV0	no_hit	-	0	1.82416	1.82416	0.00183308	0.00671159
Ap.00g009310	nohit	ACCR4_ARATH Serine/threonine-protein kinase-like protein CCR4 (EC 2.7.11.1) (CRINKLY 4-related kinase 1) (AtCRK1) (Protein CRINKLY 4 RELATED 4) (AtCCR4)	AT5G47850.1	1.58928	3.41332	1.82404	1.26737e-05	8.32004e-05
Ap.00g015250	nohit	TBL40_ARATH Protein trichome birefringence-like 40	AT2G31110.2	0	1.82375	1.82375	0.0177747	0.0463927
Ap.00g121860	O81416	LYK4_ARATH LysM domain receptor-like kinase 4 (LysM-containing receptor-like kinase 4) (EC 2.7.11.1)	AT2G23770.1	1.24123	3.06195	1.82072	4.9219e-09	6.55769e-08
Ap.00g293170	Q41350	RLP34_ARATH Receptor-like protein 34 (AtRLP34)	AT3G11010.2	0.496718	2.3173	1.82059	4.44085e-13	1.233e-11
Ap.00g309850	Q8VZG2	HSL1_ARATH Receptor-like protein kinase HSL1 (EC 2.7.11.1) (Protein HAESA-LIKE1)	AT5G25930.1	4.62498	6.44356	1.81858	7.56465e-18	3.60994e-16
Ap.00g061280	Q7XT99	no_hit	AT1G30880.1	6.57171	8.38866	1.81696	1.58635e-09	2.38195e-08
Ap.00g123070	Q8RV04	HSFA5_ARATH Heat stress transcription factor A-5 (AtHsfA5) (AtHsf-12)	AT4G13980.1	3.05485	4.86883	1.81399	1.65008e-13	4.84578e-12
Ap.00g161570	P93841	WRK40_ARATH Probable WRKY transcription factor 40 (WRKY DNA-binding protein 40)	AT1G80840.1	3.7566	5.56937	1.81277	4.66054e-12	1.10539e-10
Ap.00g211270	K4CF70	LERK1_ORYSI G-type lectin S-receptor-like serine/threonine-protein kinase LECRK1 (OsLecRK1) (EC 2.7.11.1) (OsRLCK134)	-	2.94598	4.75564	1.80965	2.51347e-11	5.26899e-10
Ap.00g043390	Q94KL7	Y1343_ARATH G-type lectin S-receptor-like serine/threonine-protein kinase At1g34300 (EC 2.7.11.1)	AT1G34300.1	2.68751	4.49365	1.80614	7.81968e-15	2.76713e-13
Ap.00g199470	Q9ZUF6	FOX1_ARATH Berberine bridge enzyme-like 3 (AtBBE-like 3) (EC 1.1.1.-) (FAD-linked oxidoreductase) (EC 1.-.-.-) (Flavin-dependent oxidoreductase FOX1)	AT1G26380.1	0	1.80364	1.80364	2.01214e-09	2.93713e-08
Ap.00g023600	Q9LIS3	TKPR1_ARATH Tetraketide alpha-pyrone reductase 1 (EC 1.1.1.-) (Protein DIHYDROFLAVONOL 4-REDUCTASE-LIKE 1)	AT1G51410.1	0	1.80323	1.80323	4.4283e-05	0.000253784
Ap.00g035280	Q84JZ6	SDR2A_ARATH Short-chain dehydrogenase reductase 2a (AtSDR2a) (EC 1.1.1.-)	AT3G51680.1	0	1.80157	1.80157	4.88848e-13	1.34227e-11
Ap.00g033240	Q9P2S5	ZOG_PHALU Zeatin O-glucosyltransferase (EC 2.4.1.203) (Trans-zeatin O-beta-D-glucosyltransferase)	AT2G31790.1	1.36177	3.16205	1.80028	0.00216	0.0077248
Ap.00g082940	Q9FG35	no_hit	AT2G20390.1	3.16848	4.96855	1.80007	1.16338e-08	1.43095e-07
Ap.00g213470	Q9LYC1	no_hit	AT4G39720.2	0.0799754	1.87696	1.79698	4.87797e-05	0.000276995
Ap.00g235170	Q8VZF1	Y3565_ARATH Probable inactive receptor-like protein kinase At3g56050	AT3G56050.1	3.78146	5.57806	1.7966	1.19148e-15	4.65614e-14
Ap.00g051300	E3W207	FLA9_ARATH Fasciclin-like arabinogalactan protein 9	AT1G03870.1	5.01065	6.80667	1.79603	3.76365e-08	4.1431e-07
Ap.00g103970	Q949U7	TRNHC_ARATH Tropinone reductase homolog At2g29360 (EC 1.1.1.-)	AT2G29360.1	1.25036	3.04492	1.79456	0.00816022	0.0240887
Ap.00g181820	P13087	PROD2_ARATH Proline dehydrogenase 2, mitochondrial (EC 1.5.5.2) (Osmotic stress-induced proline dehydrogenase) (Proline oxidase)	AT5G38710.1	3.59	5.38059	1.79059	5.84728e-14	1.84547e-12
Ap.00g148370	P40590	ATL6_ARATH E3 ubiquitin-protein ligase ATL6 (EC 2.3.2.27) (RING-H2 finger protein ATL6) (RING-type E3 ubiquitin transferase ATL6)	AT3G05200.1	3.11003	4.90014	1.79011	2.00973e-08	2.34275e-07
Ap.00g115060	Q9ZP41	SLAH3_ARATH S-type anion channel SLAH3 (SLAC1-homolog protein 3)	AT5G24030.1	0.215368	2.0054	1.79003	8.21903e-09	1.04706e-07
Ap.00g187550	Q6XBF8	SLAH3_ARATH S-type anion channel SLAH3 (SLAC1-homolog protein 3)	AT5G24030.1	0.215368	2.0054	1.79003	8.21903e-09	1.04706e-07
Ap.00g137930	D2CZZ9	SUMM2_ARATH Disease resistance protein SUMM2 (Disease resistance protein At1g12280) (Protein SUPPRESSOR OF MKK1 MKK2 2)	AT1G12280.1	4.25149	6.04129	1.78979	1.66563e-06	1.32264e-05
Ap.00g182450	Q5EAE9	no_hit	AT1G35830.1	0.969381	2.75553	1.78615	1.98032e-05	0.000124056
Ap.00g095760	Q9DB25	CBF5_ARATH H/ACA ribonucleoprotein complex subunit 4 (EC 5.4.99.-) (CBF5 homolog) (Dyskerin) (Nopp-140-associated protein of 57 kDa homolog) (AtNAP57) (Nucleolar protein NAP57 homolog)	AT3G57150.1	5.43436	7.21885	1.78449	1.29858e-19	7.76489e-18
Ap.00g168090	Q1EC69	LPR2_ARATH Multicopper oxidase LPR2 (EC 1.-.-.-) (Protein LOW PHOSPHATE ROOT 2)	AT1G71040.1	3.55766	5.34063	1.78298	3.68863e-31	6.5381e-29
Ap.00g075970	Q8RYD3	PER51_ARATH Peroxidase 51 (Atperox P51) (EC 1.11.1.7) (ATP37)	AT4G37530.1	4.50576	6.28862	1.78285	2.30642e-08	2.65586e-07
Ap.00g310890	nohit	HEX6_RICCO Hexose carrier protein HEX6	AT5G61520.1	4.06376	5.84577	1.782	7.93851e-24	7.13101e-22
Ap.00g151180	F4HUK6	PSY_ARATH Phytoene synthase, chloroplastic (EC 2.5.1.32)	AT5G17230.3	2.40081	4.18134	1.78053	9.46973e-13	2.52679e-11
Ap.00g185870	Q9LY77	AATPI_ARATH AAA-ATPase At5g17760 (EC 3.6.1.3)	AT5G17760.1	3.19424	4.97292	1.77868	2.34812e-06	1.80119e-05
Ap.00g195440	Q8VWF8	PTR32_ARATH Protein NRT1/ PTR FAMILY 1.1 (AtNPF1.1) (Nitrate transporter 1.12)	AT3G16180.1	5.11224	6.88766	1.77542	2.56248e-07	2.40635e-06
Ap.00g151810	P42764	PPA29_ARATH Probable inactive purple acid phosphatase 29	AT5G63140.1	3.64824	5.4227	1.77447	1.59632e-17	7.38696e-16
Ap.00g149640	Q9SUI5	ACCH3_ARATH 1-aminocyclopropane-1-carboxylate oxidase homolog 3	AT1G06650.2	4.37664	6.1505	1.77386	1.4428e-09	2.18145e-08
Ap.00g275360	nohit	no_hit	-	0.362891	2.13619	1.7733	0.000197124	0.000957971
Ap.00g008840	Q6MFY5	DMP5_ARATH Protein DMP5 (AtDMP5)	AT3G02430.1	1.42761	3.20085	1.77324	0.00082699	0.00336698
Ap.00g214490	Q8VYX0	ALMT2_ARATH Aluminum-activated malate transporter 2 (AtALMT2)	AT1G08440.1	1.57386	3.34341	1.76955	0.00320782	0.0108848
Ap.00g305270	Q9ZSK5	PR5K_ARATH PR5-like receptor kinase (EC 2.7.11.1)	AT5G38280.2	0.279768	2.04893	1.76917	4.16809e-05	0.000241168
Ap.00g071640	Q8H1E6	TIM50_ARATH Mitochondrial import inner membrane translocase subunit TIM50 (Protein EMBRYO DEFECTIVE 1860)	AT1G55900.1	0.816395	2.58256	1.76616	0.000157843	0.000785733
Ap.00g079480	Q9ZRF1	DRL38_ARATH Probable disease resistance protein At5g47260	AT5G47260.1	1.77905	3.543	1.76395	1.12228e-05	7.44758e-05
Ap.00g111410	nohit	ACOX2_CUCMA Acyl-coenzyme A oxidase, peroxisomal (AOX) (EC 1.3.3.6) (Long-chain acyl-CoA oxidase)	AT5G65110.1	2.82579	4.58964	1.76386	6.39222e-16	2.55843e-14
Ap.00g162360	Q8GYN9	NOG1_ARATH Nucleolar GTP-binding protein 1	AT1G50920.1	5.03492	6.79522	1.7603	1.24592e-25	1.34424e-23
Ap.00g279400	F4KFT7	ALAT2_ARATH Alanine aminotransferase 2, mitochondrial (AtAlaAT2) (AtAlaATm) (EC 2.6.1.2) (Alanine-2-oxoglutarate aminotransferase 3) (EC 2.6.1.-)	AT1G72330.3	0.601221	2.36065	1.75942	2.65773e-05	0.000161448
Ap.00g097810	Q42707	C83B1_ARATH Cytochrome P450 83B1 (EC 1.14.14.45) (Protein ALTERED TRYPTOPHAN REGULATION 4) (Protein RED ELONGATED 1) (Protein SUPERROOT 2)	AT4G31500.1	0	1.75916	1.75916	2.21871e-08	2.56528e-07
Ap.00g175280	nohit	FOX1_ARATH Berberine bridge enzyme-like 3 (AtBBE-like 3) (EC 1.1.1.-) (FAD-linked oxidoreductase) (EC 1.-.-.-) (Flavin-dependent oxidoreductase FOX1)	AT1G26380.1	0	1.75489	1.75489	9.00719e-12	2.06122e-10
Ap.00g064750	nohit	BSP_BOSSE Basic secretory protease (EC 3.4.24.-) (Boswellia basic secretory protease) (BBSP) (Fragments)	AT2G15220.1	0.210389	1.96273	1.75235	0.00782255	0.0232384
Ap.00g172680	F4IDQ5	WAKLI_ARATH Wall-associated receptor kinase-like 22 (EC 2.7.11.-)	AT1G79670.1	0.642471	2.39369	1.75122	7.72896e-08	8.03326e-07
Ap.00g053610	Q8H0Z4	6FEH_BETVU Fructan 6-exohydrolase (EC 3.2.1.154)	AT3G13790.1	0.872632	2.62363	1.751	1.19827e-10	2.25178e-09
Ap.00g022280	P32138	Y5389_ARATH Probable receptor-like protein kinase At5g38990 (EC 2.7.11.-)	AT5G38990.1	0.78576	2.53655	1.75079	7.3728e-06	5.07506e-05
Ap.00g095910	Q9LFT0	P2C02_ARATH Probable protein phosphatase 2C 2 (AtPP2C02) (EC 3.1.3.16) (Protein phosphatase AP2C2)	AT1G07160.1	3.65031	5.40037	1.75006	1.28937e-05	8.45612e-05
Ap.00g097820	B8AVF0	CSLG1_ARATH Cellulose synthase-like protein G1 (AtCslG1) (EC 2.4.1.-)	AT4G24010.1	2.70465	4.45187	1.74722	3.80057e-08	4.18e-07
Ap.00g223720	A7LXU3	CAB25_ARATH Calmodulin-binding protein 25 (AtCAMBP25) (VQ motif-containing protein 15) (AtVQ15)	AT2G41010.1	3.53132	5.27832	1.747	0.000913833	0.00366123
Ap.00g066160	P27494	no_hit	-	4.10978	5.85564	1.74586	9.14961e-12	2.083e-10
Ap.00g179940	nohit	KRP3_ARATH Cyclin-dependent kinase inhibitor 3 (Inhibitor/interactor of CDK protein 6) (KIP-related protein 3)	AT5G48820.2	4.66004	6.40569	1.74565	2.14976e-32	4.22546e-30
Ap.00g133720	Q38945	PHT18_ARATH Probable inorganic phosphate transporter 1-8 (AtPht1;8) (H(+)/Pi cotransporter)	AT1G20860.2	2.59431	4.33914	1.74483	3.22823e-15	1.19788e-13
Ap.00g295280	Q9ZRA4	no_hit	-	2.12367	3.86631	1.74265	7.97692e-05	0.000428457
Ap.00g154020	Q9SA25	TEB_ARATH Helicase and polymerase-containing protein TEBICHI (EC 3.6.4.-)	AT4G32700.2	2.88343	4.6248	1.74138	1.77843e-19	1.04714e-17
Ap.00g038290	Q9SA85	AATPC_ARATH AAA-ATPase At3g50940 (EC 3.6.1.3)	AT3G50940.1	0.847195	2.58761	1.74041	1.34412e-08	1.63402e-07
Ap.00g240730	Q6WNQ8	KAO1_ARATH Ent-kaurenoic acid oxidase 1 (AtKAO1) (EC 1.14.14.107) (Cytochrome P450 88A3)	AT1G05160.1	0	1.73422	1.73422	9.64406e-07	8.09872e-06
Ap.00g191970	O64884	ADRC3_ARATH NADPH-dependent aldehyde reductase-like protein, chloroplastic (EC 1.1.1.-)	AT3G03980.1	1.17951	2.91073	1.73122	2.17102e-08	2.51894e-07
Ap.00g121190	Q43716	ATL60_ARATH RING-H2 finger protein ATL60 (EC 2.3.2.27) (RING-type E3 ubiquitin transferase ATL60)	AT1G53820.1	0	1.73031	1.73031	2.58273e-12	6.38509e-11
Ap.00g124770	Q84MC1	RAV1_ARATH AP2/ERF and B3 domain-containing transcription factor RAV1 (Ethylene-responsive transcription factor RAV1) (Protein RELATED TO ABI3/VP1 1)	AT1G13260.1	5.0813	6.81148	1.73019	9.74066e-12	2.19741e-10
Ap.00g136740	Q9FJF9	P2C02_ARATH Probable protein phosphatase 2C 2 (AtPP2C02) (EC 3.1.3.16) (Protein phosphatase AP2C2)	-	0	1.72944	1.72944	5.90262e-09	7.76533e-08
Ap.00g049560	B6VJS4	SD25_ARATH G-type lectin S-receptor-like serine/threonine-protein kinase SD2-5 (EC 2.7.11.1) (S-domain-2 (SD2) receptor kinase 5) (SD2-5)	AT4G32300.1	0.432959	2.16221	1.72925	0.00087585	0.00353474
Ap.00g173880	Q9Z0F6	PR5K_ARATH PR5-like receptor kinase (EC 2.7.11.1)	AT1G70250.1	0.7433	2.47093	1.72763	6.24116e-09	8.16202e-08
Ap.00g136030	O04567	PR5K_ARATH PR5-like receptor kinase (EC 2.7.11.1)	AT1G70250.1	0.7433	2.47093	1.72763	6.24116e-09	8.16202e-08
Ap.00g303360	Q9S9M8	no_hit	-	3.17967	4.90699	1.72732	0.000474797	0.00207203
Ap.00g011820	Q5PNY6	CRK25_ARATH Cysteine-rich receptor-like protein kinase 25 (Cysteine-rich RLK25) (EC 2.7.11.-)	AT4G05200.2	0.95977	2.68616	1.72639	0.00969043	0.0278319
Ap.00g145760	Q93WU3	RIN4_ARATH RPM1-interacting protein 4	AT3G25070.2	2.78199	4.50811	1.72612	4.58588e-16	1.85793e-14
Ap.00g045480	Q285L8	C7A15_ARATH Cytochrome P450 72A15 (EC 1.14.-.-)	AT3G14690.2	0.52306	2.24762	1.72456	2.12804e-06	1.64637e-05
Ap.00g242190	Q9XI36	RPO2B_TOBAC DNA-directed RNA polymerase 2B, chloroplastic/mitochondrial (EC 2.7.7.6) (NictaRpoT2-tom) (T7 bacteriophage-type single subunit RNA polymerase 2B)	AT1G68990.2	1.30568	3.02963	1.72395	3.75421e-12	9.02284e-11
Ap.00g141920	Q9SKI2	ITPK3_ARATH Inositol-tetrakisphosphate 1-kinase 3 (EC 2.7.1.134) (Inositol 1,3,4-trisphosphate 5/6-kinase 3) (AtItpk-3) (Inositol-triphosphate 5/6-kinase 3) (Ins(1,3,4)P(3) 5/6-kinase 3) (EC 2.7.1.159)	AT4G08170.2	3.70819	5.43099	1.7228	6.12801e-17	2.662e-15
Ap.00g156220	Q8GT20	GSTZ1_DIACA Glutathione S-transferase 1 (EC 2.5.1.18) (GST class-zeta) (SR8)	AT2G02390.3	7.35935	9.08163	1.72228	1.45149e-20	9.73482e-19
Ap.00g161660	Q9S9M3	Y4211_ARATH BRCT domain-containing protein At4g02110	AT4G02110.1	1.45733	3.17744	1.72011	4.19141e-10	7.09965e-09
Ap.00g106520	P82163	EP1L4_ARATH EP1-like glycoprotein 4 (Curculin-like (Mannose-binding) lectin family protein)	AT1G78860.1	2.2461	3.9656	1.7195	3.07383e-08	3.45537e-07
Ap.00g194670	Q8RY82	PUB7_ARATH U-box domain-containing protein 7 (EC 2.3.2.27) (Plant U-box protein 7) (RING-type E3 ubiquitin transferase PUB7)	AT1G67530.1	3.25369	4.97214	1.71845	0.00101516	0.0039986
Ap.00g218010	Q9M5J9	P2C10_ARATH Probable protein phosphatase 2C 10 (AtPP2C10) (EC 3.1.3.16)	AT1G34750.1	4.28326	6.00101	1.71776	3.24489e-07	2.99478e-06
Ap.00g194050	Q9LDV4	ZWIP2_ARATH Zinc finger protein WIP2 (Protein NO TRANSMITTING TRACT) (WIP-domain protein 2) (AtWIP2)	AT3G57670.1	0.0908534	1.80612	1.71526	1.74846e-06	1.38069e-05
Ap.00g204610	nohit	SDI1_ARATH Protein SULFUR DEFICIENCY-INDUCED 1 (AtSDI1)	AT5G48850.1	2.31875	4.03378	1.71502	9.06393e-11	1.74253e-09
Ap.00g232930	Q9SF78	WAKLB_ARATH Wall-associated receptor kinase-like 2 (EC 2.7.11.-)	AT1G16130.1	0.624803	2.33971	1.7149	1.89434e-06	1.48174e-05
Ap.00g135940	P42751	no_hit	-	1.56706	3.27917	1.71212	4.60123e-08	4.99418e-07
Ap.00g042600	Q9C9K7	GLYT3_ARATH Probable glycosyltransferase At5g03795 (EC 2.4.-.-)	AT5G03795.1	1.76681	3.47884	1.71204	2.7615e-05	0.000166782
Ap.00g060120	O64864	no_hit	-	2.72966	4.43796	1.7083	5.38313e-10	8.87591e-09
Ap.00g046140	Q94BU1	no_hit	AT2G31410.1	6.05435	7.76152	1.70718	2.71844e-13	7.72052e-12
Ap.00g059730	Q39202	WTR38_ARATH WAT1-related protein At5g07050	AT5G07050.1	0.652601	2.35473	1.70213	0.00116167	0.00450154
Ap.00g100380	nohit	GT121_ARATH Putative glutamine amidotransferase GAT1_2.1 (EC 2.4.2.-) (Class I glutamine amidotransferase) (GAT1_2 domain-containing protein 1)	AT5G38200.1	0.321928	2.02219	1.70026	6.54416e-05	0.000359002
Ap.00g165210	Q9FIJ7	LRL12_ARATH LEAF RUST 10 DISEASE-RESISTANCE LOCUS RECEPTOR-LIKE PROTEIN KINASE-like 1.2 (EC 2.7.11.1) (Probable receptor-like serine/threonine-protein kinase LRK10L-1.2)	AT1G18390.2	1.74545	3.44506	1.69961	2.72051e-11	5.66711e-10
Ap.00g015230	P41129	AB4C_ARATH ABC transporter C family member 4 (ABC transporter ABCC.4) (AtABCC4) (EC 7.6.2.2) (ATP-energized glutathione S-conjugate pump 4) (Glutathione S-conjugate-transporting ATPase 4) (Multidrug resistance-associated protein 4)	AT2G47800.1	4.72574	6.42524	1.6995	8.88683e-19	4.82026e-17
Ap.00g172090	Q944C1	no_hit	AT1G15380.1	3.82944	5.52813	1.69869	2.36983e-05	0.000145924
Ap.00g290500	Q9MB73	ALMT2_ARATH Aluminum-activated malate transporter 2 (AtALMT2)	AT1G08440.1	2.06901	3.7667	1.69769	5.53219e-06	3.92373e-05
Ap.00g202440	Q9LUR0	no_hit	AT2G44820.1	3.64812	5.34568	1.69756	8.35557e-15	2.94627e-13
Ap.00g086070	Q67YE6	MTDH_MESCR Probable mannitol dehydrogenase (EC 1.1.1.255) (NAD-dependent mannitol dehydrogenase)	AT4G37990.1	0	1.69332	1.69332	1.36141e-05	8.87576e-05
Ap.00g032370	nohit	WTF1_MAIZE Protein WHAT'S THIS FACTOR 1, chloroplastic	AT1G71850.1	0.630405	2.32106	1.69066	2.30988e-11	4.87827e-10
Ap.00g151800	P42764	PPA29_ARATH Probable inactive purple acid phosphatase 29	AT5G63140.1	3.60288	5.29344	1.69056	1.71488e-09	2.55775e-08
Ap.00g046350	Q9FGV1	PGLT1_BOVIN Protein O-glucosyltransferase 1 (EC 2.4.1.-) (CAP10-like 46 kDa protein) (KTEL motif-containing protein 1) (O-glucosyltransferase Rumi homolog) (Rumi) (Protein O-xylosyltransferase) (EC 2.4.2.-)	AT2G45830.1	0.167358	1.85758	1.69023	1.47248e-07	1.44354e-06
Ap.00g130800	Q93Z00	EIX2_SOLLC Receptor-like protein EIX2 (EIX receptor 2)	-	1.56413	3.25414	1.69001	1.73039e-13	5.05916e-12
Ap.00g190750	Q7XA40	HPSE3_ARATH Heparanase-like protein 3 (EC 3.2.-.-)	AT5G34940.2	0.478195	2.16672	1.68852	2.88753e-09	4.02834e-08
Ap.00g001600	nohit	FBRL1_ARATH rRNA 2'-O-methyltransferase fibrillarin 1 (AtFbr1) (AtFib1) (EC 2.1.1.-) (Fibrillarin-like protein 1) (Histone-glutamine methyltransferase) (SKP1-interacting partner 7)	AT5G52470.1	6.29521	7.98249	1.68728	1.68068e-14	5.67429e-13
Ap.00g098610	O81826	DRL29_ARATH Probable disease resistance protein At4g33300	AT4G33300.1	3.21537	4.90174	1.68637	2.7301e-17	1.22343e-15
Ap.00g181610	Q43748	CML44_ARATH Probable calcium-binding protein CML44 (Calmodulin-like protein 44)	AT1G21550.1	0.499782	2.18523	1.68545	0.000405321	0.00180516
Ap.00g001570	Q86HG0	FER3_MAIZE Ferredoxin-3, chloroplastic (Ferredoxin III) (Fd III)	AT2G27510.1	1.84439	3.52957	1.68519	1.09191e-07	1.09644e-06
Ap.00g155390	Q6TAW2	FER3_MAIZE Ferredoxin-3, chloroplastic (Ferredoxin III) (Fd III)	AT2G27510.1	1.84439	3.52957	1.68519	1.09191e-07	1.09644e-06
Ap.00g099650	Q58FV0	SAT3_ARATH Serine acetyltransferase 3, mitochondrial (AtSAT-3) (AtSERAT2;2) (SAT-m) (EC 2.3.1.30)	AT3G13110.1	4.50138	6.18589	1.68451	9.32651e-09	1.17481e-07
Ap.00g103900	nohit	CPL4_ARATH RNA polymerase II C-terminal domain phosphatase-like 4 (FCP-like 4) (EC 3.1.3.16) (Carboxyl-terminal phosphatase-like 4) (AtCPL4) (CTD phosphatase-like 4)	AT5G58003.1	0	1.68437	1.68437	8.55271e-14	2.64881e-12
Ap.00g308810	Q9AT54	ACD6_ARATH Protein ACCELERATED CELL DEATH 6	AT1G03670.1	2.16832	3.8501	1.68178	1.58764e-20	1.05059e-18
Ap.00g234930	Q9M8U1	AB3C_ARATH ABC transporter C family member 3 (ABC transporter ABCC.3) (AtABCC3) (EC 7.6.2.2) (ATP-energized glutathione S-conjugate pump 3) (Glutathione S-conjugate-transporting ATPase 3) (Multidrug resistance-associated protein 3)	AT3G13080.1	2.41846	4.10014	1.68168	5.43823e-21	3.7486e-19
Ap.00g031810	Q42371	no_hit	-	8.66542	10.3465	1.68109	1.94922e-05	0.000122417
Ap.00g287860	nohit	LERK3_ORYSI G-type lectin S-receptor-like serine/threonine-protein kinase LECRK3 (OsLecRK3) (EC 2.7.11.1) (OsRLCK135)	AT5G60900.1	0.909197	2.58568	1.67649	1.81989e-07	1.75466e-06
Ap.00g180060	P93083	TET7_ARATH Tetraspanin-7	AT4G28050.1	0.466758	2.14143	1.67468	0.00193233	0.00702961
Ap.00g017470	Q9LMT9	GPDL3_ARATH Glycerophosphodiester phosphodiesterase GDPDL3 (EC 3.1.4.46) (Glycerophosphodiester phosphodiesterase-like 3) (ATGDPDL3) (Glycerophosphodiesterase-like 2) (Protein MUTANT ROOT HAIR 5) (Protein SHAVEN 3)	AT4G26690.1	0.22033	1.89491	1.67458	6.07998e-05	0.00033593
Ap.00g021650	Q58E76	ATL51_ARATH RING-H2 finger protein ATL51 (EC 2.3.2.27) (RING-type E3 ubiquitin transferase ATL51)	AT4G33565.1	3.62947	5.30257	1.6731	8.66851e-19	4.72767e-17
Ap.00g272130	Q39242	6PGD1_SPIOL 6-phosphogluconate dehydrogenase, decarboxylating 1 (EC 1.1.1.44)	AT3G02360.1	5.21781	6.88285	1.66504	9.09287e-07	7.68135e-06
Ap.00g111890	nohit	ACOX2_ARATH Acyl-coenzyme A oxidase 2, peroxisomal (AOX 2) (EC 1.3.3.6) (Long-chain acyl-CoA oxidase) (AtCX2)	AT5G65110.1	2.27531	3.93998	1.66467	6.55802e-13	1.77546e-11
Ap.00g080460	Q93ZV7	PLT5_ARATH Polyol transporter 5 (Protein POLYOL TRANSPORTER 5) (AtPLT5) (Sugar-proton symporter PLT5)	AT3G18830.1	6.04856	7.71288	1.66431	6.29e-20	3.87792e-18
Ap.00g131740	Q8LDR0	TBL38_ARATH Protein trichome birefringence-like 38	AT1G29050.1	0	1.66403	1.66403	0.0190874	0.0492043
Ap.00g131200	P05478	EF102_ARATH Ethylene-responsive transcription factor 5 (AtERF5) (Ethylene-responsive element-binding factor 5) (EREBP-5)	AT5G47230.1	6.6409	8.30304	1.66214	1.19373e-14	4.11421e-13
Ap.00g066190	Q9LUB6	no_hit	-	0.680774	2.34284	1.66206	2.52096e-08	2.88118e-07
Ap.00g070080	P10538	no_hit	-	3.02414	4.686	1.66185	9.56809e-09	1.19991e-07
Ap.00g072800	B0ZB57	ASD_ARATH AAA-ATPase ASD, mitochondrial (EC 3.6.1.3) (AAA-ATPase 1) (Protein ATPASE-IN-SEED-DEVELOPMENT)	AT5G40010.1	0	1.66129	1.66129	1.64791e-05	0.000105225
Ap.00g253000	Q9LV58	no_hit	AT5G28830.1	4.3659	6.02596	1.66006	3.73075e-14	1.2082e-12
Ap.00g137080	F4IGL2	WAKLB_ARATH Wall-associated receptor kinase-like 2 (EC 2.7.11.-)	AT1G16130.1	1.31499	2.97306	1.65807	2.13987e-05	0.000133126
Ap.00g183180	Q8VY52	Y2027_ARATH Inactive receptor-like serine/threonine-protein kinase At2g40270	AT2G40270.1	2.74803	4.40484	1.6568	1.18749e-13	3.57724e-12
Ap.00g049550	B6VJS4	DRL32_ARATH Probable disease resistance protein At5g43730	AT5G43730.1	0.87578	2.53232	1.65654	6.58072e-07	5.73739e-06
Ap.00g259930	Q6H5L4	no_hit	-	0	1.65627	1.65627	0.0192098	0.0494622
Ap.00g286610	Q6Q3H3	SDC1_ARATH Serine decarboxylase (AtSDC) (EC 4.1.1.-) (Protein EMBRYO DEFECTIVE 1075) (Serine decarboxylase 1) (AtSDC1)	AT1G43710.1	0.0703893	1.72421	1.65382	0.0155022	0.0413809
Ap.00g049580	B6VJS4	DRL21_ARATH Putative disease resistance protein At3g14460	AT3G14460.1	0.168642	1.82212	1.65348	1.73907e-08	2.05255e-07
Ap.00g047040	O22932	MTM1_ARATH Mitochondrial carrier protein MTM1 (Manganese tracking factor for mitochondrial SOD2)	AT4G27940.1	3.1491	4.80147	1.65237	2.44314e-14	8.16519e-13
Ap.00g046210	F4KGY6	BRL2_ORYSJ Brassinosteroid LRR receptor kinase BRL2 (EC 2.7.11.1) (BRI1-like receptor kinase 2)	AT2G01950.1	0	1.65214	1.65214	0.000133538	0.000676967
Ap.00g232450	Q9SRW9	ASP1_ORYSJ Aspartic proteinase Asp1 (OSAP1) (OsAsp1) (EC 3.4.23.-) (Nucellin-like protein)	AT1G44130.1	4.29624	5.94626	1.65003	1.24473e-11	2.75478e-10
Ap.00g211400	Q93ZB6	no_hit	AT1G27100.1	0.676267	2.32337	1.6471	3.04279e-05	0.000181944
Ap.00g193400	nohit	WTF1_ARATH Protein WHAT'S THIS FACTOR 1 homolog, chloroplastic	AT5G62990.1	2.60763	4.25422	1.64659	5.67558e-13	1.55195e-11
Ap.00g049530	B6VJS4	CB60D_ARATH Calmodulin-binding protein 60 D	AT4G25800.1	3.0993	4.74551	1.64621	1.79551e-12	4.57567e-11
Ap.00g181710	B6VJS4	ATHB7_ARATH Homeobox-leucine zipper protein ATHB-7 (HD-ZIP protein ATHB-7) (Homeodomain transcription factor ATHB-7)	AT2G46680.1	3.57652	5.21622	1.6397	1.56388e-09	2.35019e-08
Ap.00g213670	Q8VZK0	DLO1_ARATH Protein DMR6-LIKE OXYGENASE 1 (EC 1.14.11.-) (2-oxoglutarate (2OG)-Fe(II) oxygenase-like protein DLO1) (Protein SENESCENCE-ASSOCIATED GENE 108) (Salicylate 3-hydroxylase DLO1) (S3H DLO1) (SA 3-hydroxylase DLO1) (Salicylic acid 3-hydroxylase DLO1) (EC 1.14.13.-)	AT4G10500.1	0.959028	2.59694	1.63791	5.09149e-07	4.54889e-06
Ap.00g002530	Q9SMP5	SAG39_ORYSI Senescence-specific cysteine protease SAG39 (EC 3.4.22.-) (Cysteine proteinase SAG39) (Protein SENESCENCE-ASSOCIATED GENE 39)	AT2G34080.1	5.14718	6.78428	1.6371	4.25494e-19	2.40653e-17
Ap.00g074110	Q9FJG9	PCRK1_ARATH Serine/threonine-protein kinase PCRK1 (EC 2.7.11.1) (Protein PTI-COMPROMISED RECEPTOR-LIKE CYTOPLASMIC KINASE 1)	AT3G09830.1	3.35811	4.99467	1.63656	1.53466e-08	1.83089e-07
Ap.00g121330	Q6JN46	HFA4C_ARATH Heat stress transcription factor A-4c (AtHsfA4c) (AtHsf-20) (Protein ROOT HANDEDNESS 1)	AT5G45710.1	1.62246	3.25716	1.6347	0.0180685	0.0470297
Ap.00g129550	O23826	RGA3_SOLBU Putative disease resistance protein RGA3 (Blight resistance protein B149) (RGA1-blb)	-	1.61777	3.25157	1.6338	1.45145e-05	9.40426e-05
Ap.00g203930	Q8RWZ5	TBL39_ARATH Protein trichome birefringence-like 39	AT2G42570.1	3.55287	5.18488	1.63201	2.13549e-11	4.53409e-10
Ap.00g251060	Q9M573	IQM2_ARATH IQ domain-containing protein IQM2 (IQ motif-containing protein 2)	AT3G13600.1	1.62387	3.25505	1.63118	2.27177e-05	0.000140452
Ap.00g007510	nohit	Y5389_ARATH Probable receptor-like protein kinase At5g38990 (EC 2.7.11.-)	AT5G38990.1	5.18634	6.81408	1.62773	8.02895e-16	3.18145e-14
Ap.00g053080	Q5PP26	no_hit	AT1G14060.1	2.31586	3.94326	1.62741	0.000144349	0.000726393
Ap.00g139280	Q93Y09	no_hit	-	4.1672	5.79371	1.62652	6.21523e-06	4.35373e-05
Ap.00g179850	P09042	AB19B_PRUPE Auxin-binding protein ABP19b	AT5G20630.1	0	1.62387	1.62387	9.60303e-10	1.5011e-08
Ap.00g289290	Q9FLD5	RBK1_ARATH Receptor-like cytosolic serine/threonine-protein kinase RBK1 (EC 2.7.11.1) (Protein ROP BINDING PROTEIN KINASES 1)	AT5G10520.1	0.60027	2.2228	1.62253	9.50077e-05	0.000499627
Ap.00g051290	Q69VG1	ERF92_ARATH Ethylene-responsive transcription factor 1B (AtERF1B) (Ethylene-responsive element-binding factor 1B) (EREBP-1B)	AT3G23240.1	3.09457	4.71661	1.62203	1.21195e-07	1.2066e-06
Ap.00g154260	Q9LSN7	WAKLI_ARATH Wall-associated receptor kinase-like 22 (EC 2.7.11.-)	AT1G69730.1	0.57918	2.19975	1.62057	6.39683e-08	6.76198e-07
Ap.00g271690	P05314	RS202_ARATH 40S ribosomal protein S20-2	AT3G47370.1	5.83089	7.4504	1.61951	5.11028e-11	1.02371e-09
Ap.00g173840	Q948T9	PANC_LOTJA Pantoate--beta-alanine ligase (EC 6.3.2.1) (Pantoate-activating enzyme) (Pantothenate synthetase)	AT5G48840.1	3.45615	5.07545	1.6193	5.21839e-10	8.62578e-09
Ap.00g008600	Q9LK64	Y3739_ARATH Uncharacterized membrane protein At3g27390	AT4G37030.1	2.50843	4.12648	1.61805	9.07991e-12	2.07427e-10
Ap.00g228300	nohit	B561J_ARATH Cytochrome b561 and DOMON domain-containing protein At5g47530 (Protein b561A.tha10)	AT5G47530.1	2.96772	4.58244	1.61471	1.30181e-05	8.52642e-05
Ap.00g055930	Q94A73	PUB26_ARATH U-box domain-containing protein 26 (EC 2.3.2.27) (Plant U-box protein 26) (RING-type E3 ubiquitin transferase PUB26)	AT1G49780.1	4.30334	5.91691	1.61356	1.25604e-09	1.9225e-08
Ap.00g220000	Q9C7N2	PARP2_ARATH Poly [ADP-ribose] polymerase 2 (PARP-2) (EC 2.4.2.30) (NAD(+) ADP-ribosyltransferase 2) (ADPRT-2) (Poly[ADP-ribose] synthase 2) (Protein ADP-ribosyltransferase PARP2) (EC 2.4.2.-)	AT4G02390.1	1.77526	3.38764	1.61238	6.82472e-09	8.87258e-08
Ap.00g160890	P12359	no_hit	AT1G27100.1	3.61506	5.22466	1.60959	1.06381e-08	1.31992e-07
Ap.00g147100	H2DH21	HSL1_ARATH Receptor-like protein kinase HSL1 (EC 2.7.11.1) (Protein HAESA-LIKE1)	AT5G25930.1	2.49672	4.10585	1.60913	1.40458e-10	2.59383e-09
Ap.00g021930	Q9ZSK5	COMT1_EUCGL Caffeic acid 3-O-methyltransferase (CAOMT) (COMT) (EC 2.1.1.68) (S-adenosysl-L-methionine:caffeic acid 3-O-methyltransferase) (Fragment)	AT5G54160.1	0	1.60502	1.60502	9.22787e-06	6.22677e-05
Ap.00g234430	Q2V9B0	TI141_ARATH Mitochondrial import inner membrane translocase subunit TIM14-1 (Chaperone DnaJ-domain containing protein 1)	AT2G35795.1	4.90366	6.50783	1.60416	1.65137e-11	3.56724e-10
Ap.00g253790	E1B2Z9	MIK2_ARATH MDIS1-interacting receptor like kinase 2 (AtMIK2) (Probable LRR receptor-like serine/threonine-protein kinase At4g08850) (EC 2.7.11.1)	AT4G08850.1	1.93584	3.53841	1.60258	0.00034425	0.00156529
Ap.00g015290	Q9STG6	RGA3_SOLBU Putative disease resistance protein RGA3 (Blight resistance protein B149) (RGA1-blb)	-	0.745022	2.34596	1.60094	1.70492e-06	1.3506e-05
Ap.00g124210	O64885	NLTP2_APIGA Non-specific lipid-transfer protein 2 (Allergen Api g 6.0101) (allergen Api g 6)	AT3G18280.2	6.49498	8.09465	1.59967	9.5155e-05	0.000500269
Ap.00g137830	Q6NKZ9	MCA1_ARATH Metacaspase-1 (AtMC1) (EC 3.4.22.-) (Metacaspase 1b) (AtMCP1b) (Protein LSD ONE LIKE 3)	AT1G02170.1	1.57918	3.17871	1.59953	8.27667e-10	1.31237e-08
Ap.00g204430	Q42093	ASK12_ARATH SKP1-like protein 12 (AtSK12)	AT4G34470.1	2.90862	4.50779	1.59917	2.92308e-14	9.62339e-13
Ap.00g179080	P82137	DIR23_ARATH Dirigent protein 23 (AtDIR23)	AT2G21100.1	4.82624	6.42502	1.59878	5.15245e-20	3.19645e-18
Ap.00g196810	P56941	NAC29_ARATH NAC transcription factor 29 (AtNAC029) (Protein NAC-LIKE, ACTIVATED BY AP3/PI) (AtNAP)	AT1G69490.1	4.07716	5.67494	1.59778	1.38944e-06	1.12355e-05
Ap.00g155080	Q9CAG5	AGO5_ARATH Protein argonaute 5	AT2G27880.1	4.59515	6.19269	1.59754	1.5871e-12	4.08124e-11
Ap.00g077270	Q8L7E9	EIX2_SOLLC Receptor-like protein EIX2 (EIX receptor 2)	AT1G07390.3	3.43696	5.03245	1.59549	4.36038e-09	5.86465e-08
Ap.00g234270	Q9LV10	1A13_SOLLC 1-aminocyclopropane-1-carboxylate synthase 3 (ACC synthase 3) (EC 4.4.1.14) (Le-ACS3) (ACS-3) (S-adenosyl-L-methionine methylthioadenosine-lyase 3)	AT4G37770.1	0.0703893	1.66585	1.59546	5.78947e-07	5.09001e-06
Ap.00g182330	Q9LVD4	GAT1_ARATH GABA transporter 1 (AtGAT1) (Bidirectional amino acid transporter 1)	AT1G08230.2	3.69243	5.2861	1.59368	3.31046e-07	3.05104e-06
Ap.00g024940	O23628	no_hit	-	2.11203	3.70531	1.59328	0.000781508	0.00320151
Ap.00g120320	P38838	GAGT3_ARATH Glutathione hydrolase 3 (EC 3.4.19.13) (Gamma-glutamyltransferase 3) (Gamma-glutamyltranspeptidase 3) (EC 2.3.2.2) (Gamma-glutamyltranspeptidase 4)	AT4G29210.1	4.46956	6.06128	1.59172	6.52838e-27	7.53496e-25
Ap.00g037820	Q5EAW4	RLK7_ARATH Receptor-like protein kinase 7 (EC 2.7.11.1)	AT1G09970.2	4.06126	5.65292	1.59166	4.00597e-13	1.11852e-11
Ap.00g058910	Q6WNQ8	R13L1_ARATH Putative disease resistance RPP13-like protein 1	AT3G14470.1	0.0827026	1.67356	1.59085	1.95352e-05	0.000122609
Ap.00g063190	nohit	HGNAT_MOUSE Heparan-alpha-glucosaminide N-acetyltransferase (EC 2.3.1.78) (Transmembrane protein 76)	AT5G47900.1	2.21599	3.80684	1.59085	2.48838e-12	6.15952e-11
Ap.00g177210	Q9M0X5	no_hit	AT5G18440.1	2.66289	4.25301	1.59012	4.11015e-19	2.33796e-17
Ap.00g224320	nohit	Y5566_ARATH Uncharacterized protein At5g65660	AT5G65660.1	4.32085	5.90975	1.5889	1.21947e-05	8.02949e-05
Ap.00g064320	Q564K3	PPR54_ARATH Pentatricopeptide repeat-containing protein At1g20300, mitochondrial	AT1G20300.1	0.88049	2.46754	1.58705	1.03362e-07	1.04372e-06
Ap.00g173930	Q9SW70	no_hit	AT3G60450.2	4.78388	6.36831	1.58444	7.04914e-13	1.90135e-11
Ap.00g266100	Q9SN38	no_hit	AT1G13470.1	2.55655	4.13931	1.58275	8.33389e-05	0.000445341
Ap.00g144950	nohit	PUB26_ARATH U-box domain-containing protein 26 (EC 2.3.2.27) (Plant U-box protein 26) (RING-type E3 ubiquitin transferase PUB26)	AT1G49780.1	3.40477	4.98728	1.58251	1.76867e-10	3.2007e-09
Ap.00g024550	O22820	RPS5_ARATH Disease resistance protein RPS5 (Resistance to Pseudomonas syringae protein 5) (pNd3/pNd10)	AT1G12220.1	0.636915	2.21878	1.58187	0.000629043	0.00265358
Ap.00g016960	nohit	no_hit	-	2.29514	3.87371	1.57858	0.00285572	0.00987663
Ap.00g082970	Q8GXC7	MIK2_ARATH MDIS1-interacting receptor like kinase 2 (AtMIK2) (Probable LRR receptor-like serine/threonine-protein kinase At4g08850) (EC 2.7.11.1)	AT4G08850.1	1.83431	3.41265	1.57834	6.09032e-10	9.95103e-09
Ap.00g094490	nohit	DTX27_ARATH Protein DETOXIFICATION 27 (AtDTX27) (Multidrug and toxic compound extrusion protein 27) (MATE protein 27)	AT5G65380.1	7.02235	8.60015	1.57781	5.42646e-25	5.61073e-23
Ap.00g286440	Q9ZQI7	SLAH3_ARATH S-type anion channel SLAH3 (SLAC1-homolog protein 3)	AT5G24030.1	0.751035	2.3251	1.57406	1.84954e-07	1.77979e-06
Ap.00g148170	Q9FLF0	no_hit	AT3G01360.1	2.63483	4.20742	1.5726	1.3203e-06	1.07641e-05
Ap.00g177190	Q9FF29	CRK10_ARATH Cysteine-rich receptor-like protein kinase 10 (Cysteine-rich RLK10) (EC 2.7.11.-) (Receptor-like protein kinase 4)	AT4G23180.1	0.929033	2.50055	1.57151	2.0112e-07	1.92171e-06
Ap.00g244180	C0LGT6	TYDC2_PAPSO Tyrosine/DOPA decarboxylase 2 [Includes: DOPA decarboxylase (DDC) (EC 4.1.1.28); Tyrosine decarboxylase (EC 4.1.1.25)]	AT4G28680.5	1.83996	3.40776	1.5678	6.99734e-05	0.000381834
Ap.00g250950	O23006	ERG3_ORYSJ Elicitor-responsive protein 3 (OsERG3) (16 kDa phloem protein) (RPP16)	AT1G63220.1	4.86992	6.43749	1.56757	5.15353e-07	4.59397e-06
Ap.00g174470	Q9STM6	ZAT10_ARATH Zinc finger protein ZAT10 (Salt-tolerance zinc finger)	AT1G27730.1	2.65076	4.21677	1.566	2.5076e-10	4.44076e-09
Ap.00g033790	O76767	PPR4_ARATH Pentatricopeptide repeat-containing protein At1g02370, mitochondrial	AT1G02370.1	1.83956	3.40477	1.56521	2.05745e-07	1.9618e-06
Ap.00g219710	O65709	RPO2B_TOBAC DNA-directed RNA polymerase 2B, chloroplastic/mitochondrial (EC 2.7.7.6) (NictaRpoT2-tom) (T7 bacteriophage-type single subunit RNA polymerase 2B)	AT1G68990.2	2.04019	3.60407	1.56388	1.5545e-10	2.84948e-09
Ap.00g133270	Q76MV0	no_hit	-	1.76893	3.33242	1.5635	0.00920953	0.026659
Ap.00g200750	Q9M1G4	GT14B_ARATH Beta-glucuronosyltransferase GlcAT14B (EC 2.4.1.-) (GT14 family glucuronic acid transferase 2) (AtGlcAT14B)	AT4G27480.1	4.09187	5.65375	1.56188	3.05269e-15	1.137e-13
Ap.00g287060	Q9AT54	PUB5_ARATH U-box domain-containing protein 5 (EC 2.3.2.27) (Plant U-box protein 5) (RING-type E3 ubiquitin transferase PUB5)	AT4G36550.1	3.2322	4.79312	1.56092	4.98772e-23	4.12567e-21
Ap.00g303150	Q94AI1	VQ4_ARATH VQ motif-containing protein 4 (AtVQ4) (MPK3/6-targeted VQ-motif-containing protein 1)	AT1G28280.1	4.46943	6.02917	1.55974	1.17113e-09	1.79809e-08
Ap.00g294910	Q7X8C5	SCL13_ARATH Scarecrow-like protein 13 (AtSCL13) (GRAS family protein 24) (AtGRAS-24)	AT4G17230.1	3.77957	5.33807	1.55849	6.80879e-10	1.09448e-08
Ap.00g055890	Q66PF3	SCC13_ARATH Sister chromatid cohesion 1 protein 3 (SCC1 homolog 3) (AtRAD21-2)	AT3G59550.1	0.870266	2.42546	1.55519	7.06342e-08	7.39963e-07
Ap.00g042470	Q9FXA4	QORH_SPIOL Quinone-oxidoreductase homolog, chloroplastic (EC 1.-.-.-) (ceQORH)	AT4G13010.1	0.402722	1.9568	1.55408	0.000312338	0.00143664
Ap.00g205880	nohit	MDIS1_ARATH Protein MALE DISCOVERER 1 (AtMDIS1) (Probable LRR receptor-like serine/threonine-protein kinase At5g45840) (EC 2.7.11.1)	AT5G45840.1	6.20645	7.75991	1.55346	1.59316e-13	4.69947e-12
Ap.00g008950	Q9XIP8	ZIP6_ARATH Zinc transporter 6, chloroplastic (ZRT/IRT-like protein 6)	AT2G30080.1	4.16704	5.71825	1.55122	1.99066e-12	5.03661e-11
Ap.00g147370	P37123	CSU1_ARATH E3 ubiquitin-protein ligase CSU1 (EC 2.3.2.27) (Protein COP1 SUPPRESSOR 1) (RING-type E3 ubiquitin transferase CSU1)	AT1G61620.1	2.5986	4.14763	1.54903	1.81717e-12	4.61901e-11
Ap.00g060040	nohit	Y5392_ARATH Probable receptor-like protein kinase At5g39020 (EC 2.7.11.-)	AT5G39020.1	3.10199	4.64944	1.54746	8.9672e-11	1.72832e-09
Ap.00g138720	nohit	UFC_ARATH Protein UPSTREAM OF FLC	AT5G59790.1	0.816395	2.36205	1.54565	0.00438658	0.0142408
Ap.00g233150	nohit	SQASE_ECOLI Sulfoquinovosidase (SQase) (EC 3.2.1.199)	-	0.575312	2.12068	1.54537	7.55548e-07	6.4965e-06
Ap.00g135110	nohit	NLE1_ARATH Notchless protein homolog	AT5G52820.1	3.6081	5.14995	1.54185	3.92506e-14	1.26085e-12
Ap.00g240660	O50046	no_hit	AT3G59820.2	2.33371	3.87519	1.54148	8.38448e-06	5.71007e-05
Ap.00g179260	Q8S8F9	MIEL1_ARATH E3 ubiquitin-protein ligase MIEL1 (EC 2.3.2.27) (MYB30-interacting E3 ligase 1) (Pirh2-like protein 1) (AtPILP1) (RING-type E3 ubiquitin transferase MIEL1)	AT3G62970.1	1.31904	2.85957	1.54053	0.000172822	0.00085239
Ap.00g225630	O80874	PYL5_ARATH Abscisic acid receptor PYL5 (ABI1-binding protein 3) (PYR1-like protein 5) (Regulatory components of ABA receptor 8)	AT5G05440.1	0.168642	1.70841	1.53977	0.00775997	0.0230823
Ap.00g134710	Q6PJ69	RBL2_ARATH RHOMBOID-like protein 2 (AtRBL2) (EC 3.4.21.105)	AT1G63120.1	3.14405	4.68381	1.53976	0.000368438	0.00166157
Ap.00g103360	Q9C5Y4	UGT8_CATRO 7-deoxyloganetic acid glucosyltransferase (EC 2.4.1.323) (UDP-glucose glucosyltransferase 8) (CrUGT8) (UDP-glycosyltransferase 709C2)	-	3.08916	4.62796	1.5388	9.73389e-10	1.51916e-08
Ap.00g130030	Q9SR86	PUB4_ARATH U-box domain-containing protein 4 (EC 2.3.2.27) (Plant U-box protein 4) (RING-type E3 ubiquitin transferase PUB4)	AT2G23140.1	2.8088	4.34731	1.53851	2.45064e-12	6.08889e-11
Ap.00g211830	K4BW79	P2C30_ARATH Probable protein phosphatase 2C 30 (AtPP2C30) (EC 3.1.3.16) (AthPP2C5)	AT2G40180.1	0	1.53754	1.53754	5.06088e-10	8.40741e-09
Ap.00g060180	P37271	CDPK1_ORYSJ Calcium-dependent protein kinase 1 (OsCDPK1) (OsCPK1) (EC 2.7.11.1)	AT4G23650.1	1.51854	3.05311	1.53458	1.70224e-05	0.000108449
Ap.00g033200	nohit	VSR6_ARATH Vacuolar-sorting receptor 6 (AtVSR6) (BP80-like protein d) (AtBP80d) (Epidermal growth factor receptor-like protein 6) (AtELP6)	AT1G30900.1	3.8843	5.41795	1.53365	7.91707e-11	1.54088e-09
Ap.00g004750	O03982	CML50_ARATH Probable calcium-binding protein CML50 (Calmodulin-like protein 50)	AT5G04170.1	2.02538	3.55753	1.53215	1.6064e-06	1.28176e-05
Ap.00g094640	P41129	PCRK1_ARATH Serine/threonine-protein kinase PCRK1 (EC 2.7.11.1) (Protein PTI-COMPROMISED RECEPTOR-LIKE CYTOPLASMIC KINASE 1)	AT3G09830.1	3.50487	5.03668	1.5318	1.56807e-06	1.2542e-05
Ap.00g162230	Q9LU93	RGA3_SOLBU Putative disease resistance protein RGA3 (Blight resistance protein B149) (RGA1-blb)	-	2.86037	4.39149	1.53113	1.92612e-08	2.25663e-07
Ap.00g034200	Q40541	no_hit	AT1G28760.1	3.65053	5.18023	1.52969	2.08687e-11	4.44512e-10
Ap.00g143500	Q8LPR5	PGLR4_ARATH Polygalacturonase At1g48100 (PG) (EC 3.2.1.15) (Pectinase At1g48100)	AT1G56710.1	0.737254	2.26664	1.52938	0.00628309	0.0192815
Ap.00g304520	D3THI6	FBK50_ARATH F-box/kelch-repeat protein At3g06240	AT3G06240.1	1.95308	3.48194	1.52887	2.10537e-05	0.000131186
Ap.00g273040	nohit	RRP15_RAT RRP15-like protein (Ribosomal RNA-processing protein 15)	AT5G48240.3	2.66653	4.19511	1.52858	1.72208e-07	1.66602e-06
Ap.00g101510	Q6WNQ8	Y1133_ARATH G-type lectin S-receptor-like serine/threonine-protein kinase At1g11330 (EC 2.7.11.1)	AT1G11330.2	0.929033	2.45733	1.5283	0.00044622	0.00196068
Ap.00g143890	Q9LTA6	no_hit	-	1.65764	3.18412	1.52648	0.000250916	0.00118318
Ap.00g075240	Q9FLF4	BCB2_ARATH Uclacyanin-2 (Blue copper-binding protein II) (BCB II) (Phytocyanin 2) (Uclacyanin-II)	AT3G48410.2	2.8211	4.3444	1.5233	3.59794e-12	8.66824e-11
Ap.00g138950	Q8K2Z4	no_hit	AT1G10280.1	2.5568	4.07963	1.52284	6.90221e-06	4.77597e-05
Ap.00g082500	Q9FLR3	ACCR3_ARATH Putative serine/threonine-protein kinase-like protein CCR3 (EC 2.7.11.1) (Protein CRINKLY 4 RELATED 3) (AtCRR3)	AT3G55950.1	2.69533	4.21692	1.52159	4.45353e-07	4.0187e-06
Ap.00g055900	Q66PF3	HFA4A_ARATH Heat stress transcription factor A-4a (AtHsfA4a) (AtHsf-15) (Heat shock factor protein 21) (HSF 21) (Heat shock transcription factor 21) (HSTF 21)	AT4G18880.1	2.41278	3.9296	1.51682	3.56922e-08	3.95182e-07
Ap.00g014270	Q9C7T4	no_hit	-	5.56922	7.08516	1.51594	3.96545e-11	8.07406e-10
Ap.00g093720	Q02073	VPS2A_ARATH Vacuolar protein sorting-associated protein 2 homolog 1 (AtVPS2-1) (Charged multivesicular body protein 2 homolog 1) (ESCRT-III complex subunit VPS2 homolog 1) (SNF7-like protein)	AT2G06530.1	1.64893	3.16479	1.51586	8.69e-08	8.92005e-07
Ap.00g090440	nohit	GLP1_SINAL Germin-like protein 1	AT5G20630.1	0	1.51551	1.51551	0.000129681	0.00065977
Ap.00g179770	Q9ZQR4	CRCK3_ARATH Calmodulin-binding receptor-like cytoplasmic kinase 3 (EC 2.7.11.1)	AT2G11520.1	4.10476	5.61789	1.51313	9.58079e-15	3.34855e-13
Ap.00g103220	Q0JQF7	RH16_ARATH DEAD-box ATP-dependent RNA helicase 16 (EC 3.6.4.13)	AT4G34910.1	3.15995	4.67203	1.51208	2.3992e-12	5.97603e-11
Ap.00g128940	Q6TBX7	U89B2_STERE UDP-glycosyltransferase 89B2 (EC 2.4.1.-)	AT1G73880.1	2.46624	3.97746	1.51123	9.816e-05	0.000514705
Ap.00g101020	Q8RWD6	WRK23_ARATH WRKY transcription factor 23 (WRKY DNA-binding protein 23)	AT2G47260.1	0.913799	2.42465	1.51085	0.000339652	0.00154722
Ap.00g030200	nohit	PUB21_ARATH U-box domain-containing protein 21 (EC 2.3.2.27) (Plant U-box protein 21) (RING-type E3 ubiquitin transferase PUB21)	AT5G37490.1	0.0593553	1.56852	1.50916	2.55083e-09	3.61966e-08
Ap.00g050420	nohit	RSP4_CAEEL Probable splicing factor, arginine/serine-rich 4 (CeSC35) (RNA-binding protein srp-2)	AT5G64200.1	0.767231	2.27411	1.50688	0.00239384	0.00846198
Ap.00g285160	Q0ZPV7	NO93_SOYBN Early nodulin-93 (N-93)	AT5G25940.1	5.44235	6.94658	1.50423	1.25008e-05	8.21467e-05
Ap.00g092260	Q8LDF9	no_hit	-	0.535058	2.03879	1.50373	0.00611569	0.0188318
Ap.00g224330	Q9FFN2	EP1G_DAUCA Epidermis-specific secreted glycoprotein EP1 (52/54 kDa medium protein)	AT1G78860.1	1.77905	3.28214	1.50309	7.02607e-05	0.000382876
Ap.00g012330	Q9FLC2	Y4230_ARATH G-type lectin S-receptor-like serine/threonine-protein kinase At4g03230 (EC 2.7.11.1)	AT4G03230.1	1.48388	2.98459	1.50071	6.26671e-12	1.46017e-10
Ap.00g152930	Q9LMA1	CRF4_ARATH Ethylene-responsive transcription factor CRF4 (Protein CYTOKININ RESPONSE FACTOR 4)	AT4G27950.1	0.90381	2.40381	1.5	1.55409e-06	1.2439e-05
Ap.00g153330	Q9ASS4	CRF4_ARATH Ethylene-responsive transcription factor CRF4 (Protein CYTOKININ RESPONSE FACTOR 4)	AT4G27950.1	0.90381	2.40381	1.5	1.55409e-06	1.2439e-05
Ap.00g025380	Q9SJX8	PDAT1_ARATH Phospholipid:diacylglycerol acyltransferase 1 (AtPDAT) (EC 2.3.1.158)	AT5G13640.1	2.31615	3.81578	1.49963	6.7337e-09	8.76505e-08
Ap.00g302600	Q8GU25	WRKY4_ARATH Probable WRKY transcription factor 4 (WRKY DNA-binding protein 4)	AT1G13960.1	2.08372	3.5828	1.49907	1.04737e-10	1.99351e-09
Ap.00g276970	Q54T49	WDR4_DICDI tRNA (guanine-N(7)-)-methyltransferase non-catalytic subunit wdr4 (WD repeat-containing protein 4)	AT1G03110.1	2.95513	4.45391	1.49879	2.6683e-09	3.7675e-08
Ap.00g053770	Q9SIZ4	SCL13_ARATH Scarecrow-like protein 13 (AtSCL13) (GRAS family protein 24) (AtGRAS-24)	AT4G17230.1	5.14437	6.64312	1.49875	3.21262e-06	2.39943e-05
Ap.00g190700	P35336	LETM1_CHICK Mitochondrial proton/calcium exchanger protein (Leucine zipper-EF-hand-containing transmembrane protein 1)	AT3G59820.2	2.30743	3.80116	1.49373	4.83807e-10	8.06427e-09
Ap.00g145390	Q9LQ98	DBR2_ARTAN Artemisinic aldehyde Delta(11(13)) reductase (EC 1.3.1.92)	AT2G06050.1	5.06083	6.55442	1.49359	0.000562203	0.00240795
Ap.00g060860	F4KEC6	CHIT2_TULSB Chitinase 2 (EC 3.2.1.14) (Tulip bulb chitinase-2) (TBC-2)	-	0.797428	2.29101	1.49359	0.00460771	0.0148301
Ap.00g003080	Q9SZ53	AT74_ARATH Phosphoglycerate mutase-like protein AT74 (At-74)	AT3G05170.1	4.4898	5.98329	1.49349	5.0682e-15	1.83602e-13
Ap.00g125320	Q9LDY5	NRPA2_ARATH DNA-directed RNA polymerase I subunit 2 (DNA-directed RNA polymerase I subunit RPA2) (DNA polymerase I subunit A2) (EC 2.7.7.6) (Nuclear RNA polymerase A2)	AT1G29940.1	3.11353	4.60662	1.49309	1.43066e-11	3.1279e-10
Ap.00g108870	nohit	TET8_ARATH Tetraspanin-8	AT2G23810.1	5.83809	7.33087	1.49278	1.59146e-11	3.44534e-10
Ap.00g067930	P51074	R13A4_ARATH 60S ribosomal protein L13a-4	AT5G48760.1	8.1217	9.61177	1.49007	2.48998e-18	1.2546e-16
Ap.00g051740	Q00466	HAK12_ORYSJ Putative potassium transporter 12 (OsHAK12)	AT2G35060.2	5.18178	6.666	1.48423	2.27513e-13	6.57438e-12
Ap.00g242630	P42820	PGLT1_BOVIN Protein O-glucosyltransferase 1 (EC 2.4.1.-) (CAP10-like 46 kDa protein) (KTEL motif-containing protein 1) (O-glucosyltransferase Rumi homolog) (Rumi) (Protein O-xylosyltransferase) (EC 2.4.2.-)	AT5G23850.1	3.82995	5.31375	1.4838	2.85492e-09	3.99687e-08
Ap.00g043350	O65924	BZP53_ARATH bZIP transcription factor 53 (AtbZIP53)	AT3G62420.1	4.53568	6.01248	1.4768	2.45199e-08	2.81045e-07
Ap.00g057980	O94580	no_hit	AT3G09970.1	0.1137	1.59024	1.47654	2.25349e-08	2.60094e-07
Ap.00g051900	nohit	CSPLN_ARALL CASP-like protein ARALYDRAFT_485429	AT3G50810.1	2.9555	4.43182	1.47632	0.00235458	0.00834846
Ap.00g197260	Q9ZV89	no_hit	-	3.77758	5.2532	1.47562	2.06177e-08	2.39779e-07
Ap.00g210040	Q9FFN2	YQJG_ECOLI Glutathionyl-hydroquinone reductase YqjG (GS-HQR) (EC 1.8.5.7)	AT4G19880.2	5.96539	7.43902	1.47363	5.53989e-25	5.66897e-23
Ap.00g067050	Q9SV72	C3H29_ARATH Zinc finger CCCH domain-containing protein 29 (AtC3H29) (AtSZF2)	AT2G40140.1	5.41822	6.89166	1.47344	2.97176e-05	0.000178229
Ap.00g063820	Q9SND9	TBL3_RAT Transducin beta-like protein 3	AT5G16750.1	3.39616	4.86854	1.47238	9.5693e-14	2.92261e-12
Ap.00g086930	Q9FIE3	GT29A_ARATH Beta-1,6-galactosyltransferase GALT29A (EC 2.4.1.-) (GT29 family galactosyltransferase 1) (AtGALT29A) (Sialyltransferase-like protein GT29A)	AT1G08280.1	4.43055	5.902	1.47145	5.03378e-11	1.01042e-09
Ap.00g201220	Q8H0T9	ECH2_ARATH Enoyl-CoA hydratase 2, peroxisomal (EC 4.2.1.119)	AT1G76150.1	5.35621	6.82595	1.46974	3.17473e-10	5.50435e-09
Ap.00g076250	O64765	CAD1_ARATH MACPF domain-containing protein CAD1 (Protein CONSTITUTIVELY ACTIVATED CELL DEATH 1) (Protein CAD1)	AT1G29690.1	3.61306	5.08113	1.46807	3.90962e-08	4.28568e-07
Ap.00g137400	Q93YQ7	DTX12_ARATH Protein DETOXIFICATION 12 (AtDTX12) (Multidrug and toxic compound extrusion protein 12) (MATE protein 12)	AT1G15170.1	2.62387	4.08924	1.46538	9.79892e-13	2.60412e-11
Ap.00g029570	Q9C554	IDM3_ARATH Increased DNA methylation 3 (Alpha-crystallin domain-containing protein 51.9) (AtAcd51.9)	AT1G20870.1	3.64708	5.11045	1.46336	4.44458e-08	4.83208e-07
Ap.00g057850	Q680C0	CML36_ARATH Probable calcium-binding protein CML36 (Calmodulin-like protein 36)	AT3G10190.1	4.22497	5.6881	1.46313	8.45463e-07	7.19423e-06
Ap.00g064510	Q9FIA1	GINT1_ARATH Glucosamine inositolphosphorylceramide transferase 1 (EC 2.4.99.-) (Glycosyltransferase family protein 64 protein C5) (GT64 C5)	AT5G04500.1	4.38232	5.84536	1.46304	1.50647e-08	1.79942e-07
Ap.00g025370	Q8VYM0	SWA1_ARATH Protein SLOW WALKER 1 (Protein EMBRYO SAC DEVELOPMENT ARREST 13) (Protein EMBRYO SAC DEVELOPMENT ARREST 19)	AT2G47990.1	3.07056	4.53331	1.46275	8.87115e-10	1.3977e-08
Ap.00g063530	P49351	CNIH2_ARATH Probable protein cornichon homolog 2	AT1G12340.1	3.45943	4.92153	1.4621	0.000174398	0.000858882
Ap.00g305050	Q6F303	UGT8_CATRO 7-deoxyloganetic acid glucosyltransferase (EC 2.4.1.323) (UDP-glucose glucosyltransferase 8) (CrUGT8) (UDP-glycosyltransferase 709C2)	-	2.51728	3.97746	1.46019	1.95756e-06	1.52878e-05
Ap.00g234360	Q9LY84	WAKLC_ARATH Wall-associated receptor kinase-like 3 (EC 2.7.11.-)	AT1G16120.1	1.90804	3.36541	1.45737	0.000130516	0.000662999
Ap.00g269790	P0CB23	no_hit	-	1.80983	3.26664	1.45681	0.00646113	0.0197546
Ap.00g064520	P92980	BOR4_ARATH Boron transporter 4	AT1G15460.1	0.538041	1.99422	1.45618	6.11708e-05	0.000337604
Ap.00g176740	P62297	AMO_ARTAN Amorpha-4,11-diene 12-monooxygenase (EC 1.14.14.114) (Amorpha-4,11-diene C-12 oxidase) (Amorphadiene oxidase) (Cytochrome P450 71AV1)	-	0	1.45575	1.45575	3.78037e-05	0.000220794
Ap.00g053300	Q9AT54	GT29A_ARATH Beta-1,6-galactosyltransferase GALT29A (EC 2.4.1.-) (GT29 family galactosyltransferase 1) (AtGALT29A) (Sialyltransferase-like protein GT29A)	AT1G08280.1	3.58856	5.04431	1.45574	3.05339e-07	2.83517e-06
Ap.00g052490	Q944R1	F136A_BOVIN Protein FAM136A	AT1G05730.1	3.80364	5.25803	1.45439	3.36711e-10	5.81757e-09
Ap.00g043130	nohit	F136A_BOVIN Protein FAM136A	AT1G05730.1	3.80364	5.25803	1.45439	3.36711e-10	5.81757e-09
Ap.00g089960	Q8VWI7	no_hit	-	0	1.45207	1.45207	5.08558e-05	0.00028755
Ap.00g075790	Q9C5R8	CCS_ARATH Copper chaperone for superoxide dismutase, chloroplastic/cytosolic (AtCCS) (Superoxide dismutase copper chaperone)	AT1G12520.1	5.44211	6.89311	1.45099	1.07088e-25	1.1617e-23
Ap.00g055680	O64793	IQD1_ARATH Protein IQ-DOMAIN 1	AT5G03040.1	0.403813	1.854	1.45018	1.8851e-07	1.8105e-06
Ap.00g241320	P45854	USPAL_ARATH Universal stress protein A-like protein	AT2G47710.1	1.88088	3.32998	1.4491	0.000275422	0.00128565
Ap.00g033780	Q611C8	AAE1_ARATH Probable acyl-activating enzyme 1, peroxisomal (EC 6.2.1.-) (AMP-binding protein 1) (AtAMPBP1)	AT1G20560.1	2.46754	3.91648	1.44894	3.90214e-11	7.96149e-10
Ap.00g165010	Q43046	GSO2_ARATH LRR receptor-like serine/threonine-protein kinase GSO2 (EC 2.7.11.1) (Protein EMBRYO SAC DEVELOPMENT ARREST 23) (Protein GASSHO 2)	AT5G44700.1	0.227741	1.67627	1.44853	3.87611e-05	0.000225788
Ap.00g227200	Q7DM58	IQM1_ARATH IQ domain-containing protein IQM1 (IQ motif-containing protein 1)	AT4G33050.5	4.9829	6.43094	1.44804	1.23926e-05	8.14901e-05
Ap.00g284440	nohit	DTX48_ARATH Protein DETOXIFICATION 48 (AtDTX48) (Multidrug and toxic compound extrusion protein 48) (MATE protein 48) (Protein ABNORMAL SHOOT 4) (Protein BUSH-AND-CHLOROTIC-DWARF 1) (Protein BCD1) (Protein ZRIZI)	AT1G58340.1	1.53007	2.97765	1.44758	0.00265638	0.00926954
Ap.00g000200	Q8H8T0	no_hit	-	0.666302	2.11303	1.44673	0.0112444	0.031551
Ap.00g148450	P42813	no_hit	AT2G24100.1	2.68975	4.13595	1.4462	3.32499e-08	3.70414e-07
Ap.00g047100	Q04468	RFL1_ARATH Disease resistance protein RFL1 (RPS5-like protein 1) (pNd13/pNd14)	AT1G12210.1	4.14698	5.58952	1.44254	5.4515e-08	5.83414e-07
Ap.00g130510	Q8CIB6	WAKLS_ARATH Putative wall-associated receptor kinase-like 16 (EC 2.7.11.-)	AT3G25490.1	3.36695	4.80885	1.4419	5.8019e-10	9.49541e-09
Ap.00g201010	Q5M947	MIK2_ARATH MDIS1-interacting receptor like kinase 2 (AtMIK2) (Probable LRR receptor-like serine/threonine-protein kinase At4g08850) (EC 2.7.11.1)	AT4G08850.1	3.34993	4.79009	1.44016	4.45794e-09	5.98776e-08
Ap.00g196320	Q9SPB3	BIR2_ARATH Inactive LRR receptor-like serine/threonine-protein kinase BIR2 (Protein BAK1-INTERACTING RECEPTOR-LIKE KINASE 2)	AT3G28450.1	2.94486	4.38446	1.43961	1.71708e-13	5.02765e-12
Ap.00g096560	Q9LZL3	C71D8_SOYBN Cytochrome P450 71D8 (EC 1.14.-.-) (Cytochrome P450 CP7)	AT3G48310.1	0	1.43296	1.43296	0.00236088	0.00836335
Ap.00g160600	Q9C523	no_hit	-	2.31063	3.74308	1.43245	4.90577e-05	0.000278335
Ap.00g026440	Q9S823	no_hit	AT1G60640.1	3.35177	4.78398	1.43221	1.05697e-08	1.3139e-07
Ap.00g003900	Q9FLY0	SCGT_TOBAC Scopoletin glucosyltransferase (EC 2.4.1.128) (Phenylpropanoid:glucosyltransferase 1)	AT4G34131.1	3.8745	5.30433	1.42983	1.97152e-13	5.73039e-12
Ap.00g195540	Q4V398	PUM24_ARATH Pumilio homolog 24 (APUM-24) (AtPUM24)	AT3G16810.1	3.91342	5.34323	1.42981	2.22967e-17	1.01522e-15
Ap.00g175570	P27141	CXE2_ARATH Probable carboxylesterase 2 (AtCXE2) (EC 3.1.1.1)	AT1G47480.1	5.02755	6.45664	1.42909	2.47003e-08	2.82622e-07
Ap.00g278370	Q7DM58	CRF4_ARATH Ethylene-responsive transcription factor CRF4 (Protein CYTOKININ RESPONSE FACTOR 4)	AT4G27950.1	3.10652	4.53556	1.42904	1.51352e-05	9.75851e-05
Ap.00g063850	Q9MA74	PGLR_VITVI Probable polygalacturonase (PG) (EC 3.2.1.15) (Pectinase)	AT3G61490.4	6.79266	8.22147	1.42881	4.00351e-19	2.28384e-17
Ap.00g106650	Q39255	GDPD1_ARATH Glycerophosphodiester phosphodiesterase GDPD1, chloroplastic (EC 3.1.4.46) (Glycerophosphodiester phosphodiesterase 1) (AtGDPD1) (Protein SENESCENCE-RELATED GENE 3)	AT3G02040.1	2.40054	3.82873	1.4282	0.000866138	0.00350838
Ap.00g302590	Q9FLV0	DRL27_ARATH Disease resistance protein At4g27190	AT4G27190.1	1.64662	3.07468	1.42805	8.38326e-05	0.000447739
Ap.00g240700	Q39794	LOX31_SOLTU Linoleate 13S-lipoxygenase 3-1, chloroplastic (EC 1.13.11.12)	AT1G17420.1	3.57058	4.99842	1.42784	0.00125382	0.00480984
Ap.00g227350	Q9ZT66	ALMT7_ARATH Aluminum-activated malate transporter 7 (AtALMT7)	AT2G27240.1	1.7845	3.21195	1.42744	0.00287138	0.00991881
Ap.00g268720	Q9MAC8	NFD4_ARATH Protein NUCLEAR FUSION DEFECTIVE 4	AT2G39210.1	0.120352	1.54597	1.42562	4.04912e-07	3.67718e-06
Ap.00g056180	nohit	DUSKY_IPONI Anthocyanidin 3-O-glucoside 2''-O-glucosyltransferase (EC 2.4.1.297) (3-O-glucoside-2''-O-glucosyltransferase) (In3GGT) (Protein dusky) (Dy)	AT5G54010.1	2.3471	3.77136	1.42426	1.84209e-05	0.000116611
Ap.00g301600	Q9C6A9	TRPC_ARATH Indole-3-glycerol phosphate synthase, chloroplastic (IGPS) (EC 4.1.1.48)	AT2G04400.1	4.73069	6.15356	1.42287	1.28033e-06	1.04813e-05
Ap.00g075010	P98204	RRP5_ARATH rRNA biogenesis protein RRP5 (AtRrp5) (Ribosomal RNA-processing protein 5)	AT3G11964.2	2.67061	4.09331	1.42269	3.1479e-13	8.88936e-12
Ap.00g304900	Q9M080	no_hit	-	0.124328	1.54696	1.42263	0.00139488	0.00528055
Ap.00g026200	P07369	U74B1_ARATH UDP-glycosyltransferase 74B1 (N-hydroxythioamide S-beta-glucosyltransferase) (EC 2.4.1.195) (Thiohydroximate S-glucosyltransferase)	AT1G24100.1	0	1.42116	1.42116	4.19085e-05	0.000242133
Ap.00g000500	F4HTT6	PK1IP_DANRE p21-activated protein kinase-interacting protein 1-like (PAK1-interacting protein 1-like)	AT1G65030.1	3.89763	5.31767	1.42004	5.89925e-06	4.15143e-05
Ap.00g026850	nohit	RBL2_ARATH RHOMBOID-like protein 2 (AtRBL2) (EC 3.4.21.105)	AT1G63120.1	2.47742	3.89685	1.41943	6.30978e-05	0.000346986
Ap.00g173860	Q84J88	RAP23_ARATH Ethylene-responsive transcription factor RAP2-3 (Cadmium-induced protein AS30) (Ethylene response factor 72) (ERF72) (Ethylene-responsive element binding protein) (AtEBP) (Protein RELATED TO APETALA2 3) (Related to AP2 3)	AT3G16770.1	3.7253	5.1447	1.41939	5.51384e-11	1.0968e-09
Ap.00g127960	Q9LTC0	P2C63_ARATH Probable protein phosphatase 2C 63 (AtPP2C63) (EC 3.1.3.16)	AT4G33920.1	3.94963	5.36716	1.41753	0.000130844	0.000664324
Ap.00g003540	Q9LYS2	NIC1_ARATH Nicotinamidase 1 (AtNIC1) (EC 3.5.1.19) (Nicotinamide deamidase 1)	AT2G22570.1	5.05814	6.47564	1.41749	2.4292e-11	5.11395e-10
Ap.00g021610	Q2QPW1	RPD1_ARATH Protein ROOT PRIMORDIUM DEFECTIVE 1	AT4G33495.1	0.994218	2.40926	1.41504	2.60551e-06	1.97951e-05
Ap.00g025660	nohit	RL31_PERFR 60S ribosomal protein L31	AT5G56710.1	6.77348	8.18756	1.41408	1.23361e-10	2.30805e-09
Ap.00g052830	Q9FX67	NAC83_ARATH NAC domain-containing protein 83 (ANAC083) (Protein VND-INTERACTING 2)	AT5G13180.1	3.15914	4.5704	1.41126	5.26158e-05	0.000295733
Ap.00g220530	Q9S7G2	U2A2B_NICPL Splicing factor U2af large subunit B (NpU2AF65b) (U2 auxiliary factor 65 kDa subunit B) (U2 small nuclear ribonucleoprotein auxiliary factor large subunit B) (U2 snRNP auxiliary factor large subunit B)	AT1G60900.1	4.75125	6.16223	1.41098	6.88841e-18	3.29515e-16
Ap.00g137940	P93147	DRL28_ARATH Probable disease resistance protein At4g27220	AT4G27220.2	3.02839	4.43829	1.4099	1.19798e-08	1.47077e-07
Ap.00g157600	P83948	no_hit	-	0	1.40926	1.40926	6.82038e-11	1.33661e-09
Ap.00g115560	O80786	PIX13_ARATH Probable serine/threonine-protein kinase PIX13 (EC 2.7.11.1)	AT2G17220.1	4.26948	5.67796	1.40848	1.90692e-11	4.08372e-10
Ap.00g180000	P93162	CBWD1_HUMAN COBW domain-containing protein 1 (Cobalamin synthase W domain-containing protein 1) (COBP) (NPC-A-6 COBW domain-containing protein 1) (NPC-A-6)	AT1G80480.1	2.81742	4.22335	1.40593	2.69492e-15	1.01517e-13
Ap.00g074630	Q9CPU4	Y2921_ARATH Putative leucine-rich repeat receptor-like protein kinase At2g19210 (EC 2.7.11.1)	AT4G29990.1	1.5912	2.99277	1.40157	2.97468e-09	4.13539e-08
Ap.00g303060	nohit	HIRL1_ORYSJ Hypersensitive-induced response protein-like protein 1	AT5G62740.1	5.17257	6.57398	1.40141	1.09047e-07	1.0961e-06
Ap.00g026080	Q9XHM5	RPS2_ARATH Disease resistance protein RPS2 (Resistance to Pseudomonas syringae protein 2)	AT4G26090.1	0.235114	1.63506	1.39994	1.28977e-09	1.9711e-08
Ap.00g196500	Q9SGS4	NAC22_ORYSJ NAC domain-containing protein 22 (ONAC022)	AT2G17040.1	3.81773	5.21704	1.39931	0.00720689	0.0216709
Ap.00g176930	O50046	PAI1_ARATH N-(5'-phosphoribosyl)anthranilate isomerase 1, chloroplastic (EC 5.3.1.24)	AT1G07780.1	3.48594	4.88245	1.39651	9.53872e-10	1.49222e-08
Ap.00g157050	Q9SD85	FMO1_ARATH Probable flavin-containing monooxygenase 1 (EC 1.14.13.-)	AT1G19250.1	0.725087	2.12035	1.39527	2.98791e-05	0.000178986
Ap.00g213520	Q8LFS6	NOP56_SCHPO Nucleolar protein 56 (Ribosome biosynthesis protein sik1)	AT1G56110.1	6.51008	7.90307	1.39299	3.35015e-14	1.09387e-12
Ap.00g153050	nohit	no_hit	AT5G60580.2	0.440421	1.83309	1.39267	2.95597e-09	4.11226e-08
Ap.00g234920	Q07469	Y1666_ARATH Uncharacterized protein At1g76660	AT5G52430.1	3.54535	4.93621	1.39086	3.61498e-12	8.69874e-11
Ap.00g159200	Q9FKC0	EFTM_ARATH Elongation factor Tu, mitochondrial	AT4G02930.1	4.69939	6.09018	1.39079	1.31429e-06	1.07239e-05
Ap.00g299890	Q500U8	BAD1_ARATH Ankyrin repeat-containing protein BDA1 (Protein BIAN DA 1)	AT5G54620.1	2.13685	3.52594	1.3891	0.000399998	0.00178484
Ap.00g175030	P14009	no_hit	-	4.32178	5.71078	1.389	0.000563809	0.00241379
Ap.00g158600	F4JY37	no_hit	-	3.05172	4.43656	1.38484	2.1249e-05	0.000132237
Ap.00g013770	P02398	SDC1_ARATH Serine decarboxylase (AtSDC) (EC 4.1.1.-) (Protein EMBRYO DEFECTIVE 1075) (Serine decarboxylase 1) (AtSDC1)	AT1G43710.1	0	1.3846	1.3846	4.13311e-05	0.000239354
Ap.00g241650	nohit	RID2_ARATH 18S rRNA (guanine-N(7))-methyltransferase RID2 (EC 2.1.1.309) (Protein ROOT INITIATION DEFECTIVE 2)	AT5G57280.1	2.15445	3.53879	1.38433	1.37446e-06	1.1128e-05
Ap.00g187900	Q9M1V2	E70E2_ARATH Exocyst complex component EXO70E2 (AtExo70e2) (Exocyst subunit Exo70 family protein E2)	AT5G61010.1	3.99576	5.37979	1.38404	2.51553e-06	1.91775e-05
Ap.00g122560	nohit	LHTL8_ARATH Lysine histidine transporter-like 8 (Amino acid transporter-like protein 1)	AT1G47670.1	3.76553	5.1491	1.38356	2.02461e-06	1.57556e-05
Ap.00g177960	Q500U8	Y1571_ARATH Probable leucine-rich repeat receptor-like protein kinase At1g35710 (EC 2.7.11.1)	AT1G35710.1	3.05641	4.43896	1.38255	1.63459e-08	1.93593e-07
Ap.00g303490	Q851S7	SRP_VITRI Stress-related protein	AT3G05500.1	5.99865	7.38089	1.38224	2.90019e-09	4.04316e-08
Ap.00g120330	nohit	EIX2_SOLLC Receptor-like protein EIX2 (EIX receptor 2)	-	2.56096	3.94261	1.38165	7.47217e-08	7.78266e-07
Ap.00g026000	nohit	NUCL2_ORYSJ Nucleolin 2 (Protein NUCLEOLIN LIKE 2)	AT3G18610.1	6.24186	7.62313	1.38127	2.71543e-11	5.66248e-10
Ap.00g013920	Q9XHS0	GDIR_ARATH Rho GDP-dissociation inhibitor 1 (AtRhoGDI1) (Rho GDI-1)	AT3G07880.1	3.43242	4.81352	1.3811	7.62815e-08	7.93264e-07
Ap.00g183430	nohit	WNK4_ARATH Probable serine/threonine-protein kinase WNK4 (AtWNK4) (EC 2.7.11.1) (Protein kinase with no lysine 4)	AT5G58350.1	3.66141	5.04238	1.38097	2.50604e-11	5.25898e-10
Ap.00g221460	O49607	RD21A_ARATH Cysteine proteinase RD21A (EC 3.4.22.-) (Protein RESPONSIVE TO DEHYDRATION 21) (RD21)	AT1G47128.1	3.84609	5.22647	1.38038	9.16696e-08	9.34681e-07
Ap.00g139570	Q66GP4	REM41_ORYSJ Remorin 4.1 (OsREM4.1) (Remorin group 4 member 1)	AT1G30320.1	3.89937	5.27932	1.37995	6.3907e-10	1.03735e-08
Ap.00g013950	nohit	PER55_ARATH Peroxidase 55 (Atperox P55) (EC 1.11.1.7) (ATP20a)	AT5G14130.2	7.36989	8.7498	1.3799	1.0326e-12	2.73321e-11
Ap.00g231460	Q9SW44	YAO_ARATH U3 snoRNP-associated protein-like YAO	AT4G05410.1	2.86354	4.24176	1.37822	1.21914e-10	2.28539e-09
Ap.00g050960	F4JIF5	RIPK_ARATH Serine/threonine-protein kinase RIPK (EC 2.7.11.1) (ACIK1A/PBL14) (ACRE protein ortholog 264A) (AtACRE264a) (PBS1-like protein 14) (RPM1-induced protein kinase)	AT2G05940.1	3.60003	4.97765	1.37761	9.82914e-05	0.000515258
Ap.00g285390	Q9LMN8	TRPB_CAMAC Tryptophan synthase beta chain 2, chloroplastic (EC 4.2.1.20)	AT4G27070.1	4.70288	6.07803	1.37515	0.000125892	0.000642636
Ap.00g103520	O81007	no_hit	-	6.74376	8.11876	1.37501	0.000662087	0.00277119
Ap.00g013120	O23593	PGLR_ACTDE Polygalacturonase (PG) (EC 3.2.1.15) (Pectinase)	AT3G07970.1	2.40518	3.77979	1.37461	1.09122e-05	7.26543e-05
Ap.00g040460	Q41387	no_hit	AT1G72510.1	5.08996	6.46449	1.37452	1.20645e-06	9.92559e-06
Ap.00g306760	Q9FZP1	AL2B7_ARATH Aldehyde dehydrogenase family 2 member B7, mitochondrial (ALDH2b) (EC 1.2.1.3)	AT1G23800.1	5.89365	7.26722	1.37356	5.2953e-09	7.01282e-08
Ap.00g195280	Q39295	SERK4_ORYSJ LRR receptor kinase SERK2 (EC 2.7.11.1) (BRI1-associated receptor kinase 1 homolog 5) (OsBAK1-5) (Somatic embryogenesis receptor kinase 4) (OsSERK4)	AT5G10290.1	4.74889	6.12002	1.37113	1.92344e-12	4.87664e-11
Ap.00g129420	nohit	ANM11_ARATH Protein arginine N-methyltransferase 1.1 (AtPRMT11) (EC 2.1.1.319) (Arginine methyltransferase pam1) (Histone-arginine N-methyltransferase PRMT11)	AT4G29510.1	3.8674	5.2368	1.3694	4.53689e-13	1.25441e-11
Ap.00g014250	Q0JKZ0	Y4230_ARATH G-type lectin S-receptor-like serine/threonine-protein kinase At4g03230 (EC 2.7.11.1)	AT4G03230.1	2.1944	3.56243	1.36802	8.71912e-10	1.37702e-08
Ap.00g085510	Q9FMS6	GLYT3_ARATH Probable glycosyltransferase At5g03795 (EC 2.4.-.-)	AT4G38040.1	4.67361	6.0405	1.36689	6.87549e-13	1.85704e-11
Ap.00g179240	Q8VYI5	AB1K8_ARATH Protein ACTIVITY OF BC1 COMPLEX KINASE 8, chloroplastic (ABC1-LIKE KINASE 8) (EC 2.7.11.1) (ABC2 homolog protein 13) (AtATH13) (Oxidative stress-related ABC1-like protein 1, chloroplastic) (AtOSA1)	AT5G24810.2	5.46212	6.82815	1.36603	4.72163e-15	1.71989e-13
Ap.00g311290	nohit	PPAN_ARATH Peter Pan-like protein	AT5G61770.2	2.96218	4.32797	1.3658	3.41577e-09	4.69597e-08
Ap.00g122630	Q9LZF1	PGIP1_ARATH Polygalacturonase inhibitor 1 (Polygalacturonase-inhibiting protein 1) (PGIP-1)	AT5G06860.1	3.73888	5.10442	1.36554	8.16294e-08	8.42107e-07
Ap.00g104710	Q9SHZ8	RL34_PEA 60S ribosomal protein L34	AT1G26880.1	5.23442	6.59981	1.36538	1.80305e-09	2.67519e-08
Ap.00g054970	nohit	no_hit	AT5G56960.2	0.207893	1.5724	1.36451	0.0181533	0.0471947
Ap.00g017930	Q6X7J9	no_hit	-	2.74416	4.10836	1.3642	0.000288926	0.00134138
Ap.00g210870	P00784	EF102_ARATH Ethylene-responsive transcription factor 5 (AtERF5) (Ethylene-responsive element-binding factor 5) (EREBP-5)	AT5G47230.1	4.01114	5.37445	1.36331	7.2266e-08	7.55463e-07
Ap.00g160850	Q9C690	no_hit	-	0	1.36289	1.36289	0.00311261	0.0106097
Ap.00g136560	C0HJG8	NH2L1_XENTR NHP2-like protein 1 (High mobility group-like nuclear protein 2 homolog 1) (U4/U6.U5 small nuclear ribonucleoprotein SNU13) (U4/U6.U5 tri-snRNP 15.5 kDa protein)	AT4G22380.1	7.78255	9.14507	1.36251	1.16491e-10	2.19827e-09
Ap.00g159540	Q8GXU5	AAH2_SOYBN Allantoate deiminase 2 (EC 3.5.3.9) (Allantoate amidohydrolase 2) (GmAAH2)	AT4G20070.1	7.0889	8.45141	1.3625	1.70804e-19	1.00917e-17
Ap.00g061360	Q7XT99	AIM1_ARATH Peroxisomal fatty acid beta-oxidation multifunctional protein AIM1 (Protein ABNORMAL INFLORESCENCE MERISTEM 1) (AtAIM1) [Includes: Enoyl-CoA hydratase/3-2-trans-enoyl-CoA isomerase/3-hydroxybutyryl-CoA epimerase (EC 4.2.1.17) (EC 5.1.2.3) (EC 5.3.3.8); 3-hydroxyacyl-CoA dehydrogenase (EC 1.1.1.35)]	AT4G29010.1	0	1.36177	1.36177	5.07148e-10	8.41798e-09
Ap.00g145800	Q40287	WAK2_ARATH Wall-associated receptor kinase 2 (EC 2.7.11.-)	AT1G21270.1	3.08746	4.44718	1.35972	2.92056e-13	8.27088e-12
Ap.00g176610	nohit	ALAT2_ARATH Alanine aminotransferase 2, mitochondrial (AtAlaAT2) (AtAlaATm) (EC 2.6.1.2) (Alanine-2-oxoglutarate aminotransferase 3) (EC 2.6.1.-)	AT1G72330.3	2.1398	3.49902	1.35922	5.4562e-07	4.83556e-06
Ap.00g028420	nohit	no_hit	AT1G70780.1	6.10873	7.46752	1.35878	2.70431e-07	2.53116e-06
Ap.00g060370	Q9FN48	CC124_BOVIN Coiled-coil domain-containing protein 124	AT1G16210.1	4.37455	5.7311	1.35655	0.0104507	0.029668
Ap.00g309170	O04161	7SB1_SOYBN Basic 7S globulin (SBg7S) (Bg) [Cleaved into: Basic 7S globulin high kDa subunit; Basic 7S globulin low kDa subunit]	-	2.9296	4.28474	1.35513	3.92042e-05	0.000228101
Ap.00g016280	Q38841	HSFA3_ARATH Heat stress transcription factor A-3 (AtHsfA3) (AtHsf-17)	AT5G03720.1	1.17824	2.53207	1.35383	0.0143838	0.0388488
Ap.00g042940	Q8L7Z9	SCGT_TOBAC Scopoletin glucosyltransferase (EC 2.4.1.128) (Phenylpropanoid:glucosyltransferase 1)	-	0.226509	1.57918	1.35267	9.01964e-05	0.000477742
Ap.00g026620	Q9M1I2	RH53_ARATH DEAD-box ATP-dependent RNA helicase 53, mitochondrial (EC 3.6.4.13)	AT3G22330.1	4.35819	5.70995	1.35177	5.76786e-12	1.35187e-10
Ap.00g049840	C0LGS2	ZWIP3_ARATH Zinc finger protein WIP3 (WIP-domain protein 3) (AtWIP3)	AT1G08290.1	1.14209	2.49237	1.35028	0.00154175	0.0057575
Ap.00g214090	Q9SNC3	ALG5_MOUSE Dolichyl-phosphate beta-glucosyltransferase (DolP-glucosyltransferase) (EC 2.4.1.117) (Asparagine-linked glycosylation protein 5 homolog)	AT2G39630.1	3.18126	4.52988	1.34862	2.46114e-08	2.81931e-07
Ap.00g217890	nohit	CDPKA_ARATH Calcium-dependent protein kinase 10 (EC 2.7.11.1) (Calcium-dependent protein kinase isoform CDPK1) (AtCDPK1)	AT1G18890.1	0.714575	2.06281	1.34824	1.98784e-05	0.000124409
Ap.00g040640	Q9S823	NFD6_ARATH Protein NUCLEAR FUSION DEFECTIVE 6, mitochondrial	AT1G28395.1	4.77921	6.12743	1.34822	2.11644e-06	1.63867e-05
Ap.00g283250	nohit	FG3H_SOYBN UDP-glycosyltransferase 79B30 (EC 2.4.1.239) (Flavonol 3-O-glucoside/galactoside (1->2) glucosyltransferase) (GmF3G2''Gt-b)	AT5G54010.1	1.45049	2.79805	1.34757	1.67674e-05	0.000106962
Ap.00g137040	nohit	NEN2_ARATH Protein NEN2 (NAC45/NAC86-dependent exonuclease-domain protein 2) (EC 3.1.11.-)	AT5G61390.1	3.70752	5.05502	1.3475	4.82591e-13	1.32798e-11
Ap.00g103620	Q9AT54	FB294_ARATH Putative F-box protein At5g55150	AT5G55150.1	0.129613	1.47145	1.34183	0.000373052	0.00167894
Ap.00g245290	Q5JMF2	LEC_ONOVI Lectin	-	3.7083	5.04967	1.34138	0.000515821	0.00223193
Ap.00g019680	Q9SXB8	MIK2_ARATH MDIS1-interacting receptor like kinase 2 (AtMIK2) (Probable LRR receptor-like serine/threonine-protein kinase At4g08850) (EC 2.7.11.1)	AT4G08850.1	1.59979	2.94111	1.34131	4.56012e-07	4.10556e-06
Ap.00g109110	Q9SLN8	TET8_ARATH Tetraspanin-8	AT2G23810.1	2.69131	4.03237	1.34105	9.90064e-10	1.54155e-08
Ap.00g051890	P40590	RL1D1_PONAB Ribosomal L1 domain-containing protein 1	AT3G58660.1	4.13898	5.47997	1.341	3.40359e-10	5.87037e-09
Ap.00g244210	nohit	DNLI4_ARATH DNA ligase 4 (EC 6.5.1.1) (DNA ligase IV) (Polydeoxyribonucleotide synthase [ATP] 4)	AT5G57160.1	2.22064	3.56096	1.34032	3.58377e-11	7.38019e-10
Ap.00g242080	Q700C7	NOG1_ARATH Nucleolar GTP-binding protein 1	AT1G50920.1	4.58743	5.92628	1.33886	8.6732e-14	2.68194e-12
Ap.00g053230	Q9AT54	SCL9_ARATH Scarecrow-like protein 9 (AtSCL9) (GRAS family protein 13) (AtGRAS-13)	AT2G37650.1	1.33914	2.67604	1.3369	2.62459e-05	0.000159826
Ap.00g282920	P49107	GH31_ARATH Probable indole-3-acetic acid-amido synthetase GH3.1 (EC 6.3.2.-) (Auxin-responsive GH3-like protein 1) (AtGH3-1)	AT2G14960.1	1.52206	2.85858	1.33652	9.68859e-09	1.21349e-07
Ap.00g051570	Q6L4S3	BZP53_ARATH bZIP transcription factor 53 (AtbZIP53)	AT3G62420.1	3.80911	5.14294	1.33384	5.19376e-06	3.70354e-05
Ap.00g306650	Q94A78	IF62_ARATH Eukaryotic translation initiation factor 6-2 (AteIF-6;2)	AT3G55620.1	3.14535	4.47904	1.33369	0.000394543	0.00176366
Ap.00g238690	nohit	C3H3_ARATH Zinc finger CCCH domain-containing protein 3 (AtC3H3) (EC 3.1.-.-) (Zinc finger CCCH domain-containing protein ZFN-like 4)	AT1G04990.1	3.58364	4.91609	1.33245	6.74847e-06	4.68592e-05
Ap.00g231230	P51423	TYRA1_ARATH Arogenate dehydrogenase 1, chloroplastic (EC 1.3.1.78) (TYRATC) (TyrAAT1)	AT5G34930.2	2.84278	4.17505	1.33227	0.00018624	0.000909979
Ap.00g069860	Q9SND9	SPIN_DROME Protein spinster (Protein benchwarmer) (Protein diphthong)	AT5G10190.1	2.43216	3.76426	1.3321	9.40724e-09	1.18348e-07
Ap.00g030550	Q9ZPV5	AEE7_ARATH Acetate/butyrate--CoA ligase AAE7, peroxisomal (EC 6.2.1.1) (EC 6.2.1.2) (AMP-binding protein 7) (AtAMPBP7) (Acetyl-CoA synthetase) (Acyl-activating enzyme 7) (Butyryl-CoA synthetase) (Protein ACETATE NON-UTILIZING 1)	AT3G16910.1	5.96871	7.29973	1.33102	1.5195e-10	2.79048e-09
Ap.00g025880	nohit	AAP6_ARATH Amino acid permease 6 (Amino acid transporter AAP6)	AT5G49630.1	5.22628	6.55463	1.32836	9.99474e-09	1.24868e-07
Ap.00g021970	Q8W487	SABP2_TOBAC Salicylic acid-binding protein 2 (NtSABP2) (EC 3.1.1.-) (Methyl salicylate esterase)	AT2G23620.1	2.25126	3.57906	1.32779	5.69905e-07	5.01496e-06
Ap.00g256030	Q500U8	LRKS5_ARATH Probable L-type lectin-domain containing receptor kinase S.5 (LecRK-S.5) (EC 2.7.11.1)	AT5G06740.2	4.03148	5.35857	1.32709	1.28137e-07	1.26745e-06
Ap.00g271560	Q9FH13	C81E8_MEDTR Cytochrome P450 81E8 (EC 1.14.13.-)	-	0.171207	1.49672	1.32551	9.91549e-05	0.000519099
Ap.00g302530	F4JN35	NAC79_ARATH NAC domain-containing protein 79 (ANAC79) (ANAC80) (AtNAC79) (AtNAC80)	AT5G07680.1	0.128293	1.45312	1.32483	0.00122522	0.0047115
Ap.00g144430	Q9LEB4	OCT7_ARATH Organic cation/carnitine transporter 7 (AtOCT7)	AT3G13050.1	4.00144	5.32531	1.32387	1.46656e-11	3.20288e-10
Ap.00g173240	nohit	CNR6_MAIZE Cell number regulator 6 (ZmCNR06)	AT5G51400.1	4.84875	6.17175	1.323	3.10871e-10	5.40878e-09
Ap.00g011670	O65695	LAR_DESUN Leucoanthocyanidin reductase (Leucocyanidin reductase) (EC 1.17.1.3)	AT1G75290.2	0.0908534	1.41197	1.32112	0.000944847	0.00376649
Ap.00g268850	Q9STF2	XTH30_ARATH Probable xyloglucan endotransglucosylase/hydrolase protein 30 (At-XTH30) (XTH-30) (EC 2.4.1.207)	AT1G32170.1	5.20445	6.52281	1.31836	4.96649e-05	0.000281538
Ap.00g192200	Q500U8	OLEO5_ARATH Oleosin 5	AT3G01570.1	2.37962	3.69766	1.31804	0.00026953	0.00126226
Ap.00g291490	Q76MV0	ACCH4_ARATH 1-aminocyclopropane-1-carboxylate oxidase homolog 4 (EC 1.14.-.-)	AT1G06650.2	1.98841	3.30641	1.318	2.07707e-06	1.61322e-05
Ap.00g143870	Q0I1N1	AOS1_SOLLC Allene oxide synthase 1, chloroplastic (LeAOS1) (EC 4.2.1.92) (Cytochrome P450 74A)	AT5G42650.1	1.95531	3.27322	1.3179	1.50118e-05	9.6947e-05
Ap.00g198350	O49726	RRP5_ARATH rRNA biogenesis protein RRP5 (AtRrp5) (Ribosomal RNA-processing protein 5)	AT3G11964.2	2.00576	3.32337	1.31761	9.76738e-10	1.52319e-08
Ap.00g162340	Q9FHM4	no_hit	-	1.19346	2.51071	1.31725	0.00419035	0.013673
Ap.00g004230	Q9FEF8	APF1_ARATH Aspartyl protease family protein 1 (EC 3.4.23.-)	AT2G17760.1	2.55827	3.87431	1.31604	1.50745e-11	3.27775e-10
Ap.00g056520	Q9SZE7	APF1_ARATH Aspartyl protease family protein 1 (EC 3.4.23.-)	AT2G17760.1	2.55827	3.87431	1.31604	1.50745e-11	3.27775e-10
Ap.00g126170	Q9FFR9	NUCL1_ORYSJ Nucleolin 1 (Protein NUCLEOLIN LIKE 1)	AT3G18610.1	4.97338	6.28812	1.31474	1.14309e-14	3.9534e-13
Ap.00g004870	Q8CH62	CDPK9_ARATH Calcium-dependent protein kinase 9 (EC 2.7.11.1) (Calmodulin-domain protein kinase CDPK isoform 9)	AT3G20410.1	4.25179	5.56651	1.31472	5.71818e-10	9.37385e-09
Ap.00g032920	Q9LVL5	IF4G_ORYSJ Eukaryotic translation initiation factor 4G (eIF-4G) (eIF4G) (Eukaryotic initiation factor 4F subunit p220) (eIF-4F p220 subunit)	AT3G60240.4	2.87027	4.18412	1.31386	1.58945e-16	6.65691e-15
Ap.00g036660	Q9SGP2	RHF1A_ARATH E3 ubiquitin-protein ligase RHF1A (EC 2.3.2.27) (RING-H2 finger F1a) (RING-H2 zinc finger protein RHF1a) (RING-type E3 ubiquitin transferase RHF1A)	AT4G14220.1	2.27888	3.59204	1.31316	0.000999762	0.00394735
Ap.00g025340	Q9ZSA8	WSD1_ARATH O-acyltransferase WSD1 (Diacylglycerol O-acyltransferase) (DGAT) (EC 2.3.1.20) (Long-chain-alcohol O-fatty-acyltransferase) (EC 2.3.1.75) (Wax synthase) (WS)	AT5G53390.1	1.83471	3.1478	1.31308	2.86724e-09	4.00566e-08
Ap.00g302020	Q9SUG3	BD31A_ORYSJ Protein BUD31 homolog 1 (Protein G10 homolog 1)	AT4G21110.1	4.64697	5.95968	1.31271	8.37499e-10	1.32671e-08
Ap.00g049620	Q3EDL4	Y5977_ARATH Probable leucine-rich repeat receptor-like protein kinase At5g49770 (EC 2.7.11.1)	AT1G79620.5	1.58544	2.89743	1.31199	7.78923e-06	5.33397e-05
Ap.00g160130	nohit	WAKLO_ARATH Wall-associated receptor kinase-like 14 (EC 2.7.11.-)	AT2G23450.1	2.94991	4.26033	1.31042	6.2915e-10	1.02292e-08
Ap.00g151370	P50433	Y8948_DICDI Putative methyltransferase DDB_G0268948 (EC 2.1.1.-)	AT2G41380.1	4.95378	6.26302	1.30924	4.91673e-14	1.56672e-12
Ap.00g211020	Q8VZW1	Y3028_ARATH Uncharacterized acetyltransferase At3g50280 (EC 2.3.1.-)	AT5G07850.1	3.40026	4.70929	1.30903	3.03209e-10	5.28474e-09
Ap.00g080180	Q55DY8	ICE1_ARATH Transcription factor ICE1 (Basic helix-loop-helix protein 116) (AtbHLH116) (bHLH 116) (Inducer of CBF expression 1) (Transcription factor EN 45) (Transcription factor SCREAM) (bHLH transcription factor bHLH116)	AT3G26744.1	3.53817	4.84624	1.30808	5.04218e-07	4.51092e-06
Ap.00g250430	Q9T0J1	NQR_ARATH NADPH:quinone oxidoreductase (EC 1.6.5.2)	AT3G27890.1	7.41935	8.72638	1.30702	3.91457e-07	3.57297e-06
Ap.00g155150	Q9CAG8	MDN1_ARATH Midasin (AtMDN1) (Dynein-related AAA-ATPase MDN1) (MIDAS-containing protein 1) (Protein DWARF AND SHORT ROOT 1)	AT1G67120.2	2.11636	3.42291	1.30654	9.49218e-10	1.48728e-08
Ap.00g010690	nohit	SR30_ARATH Serine/arginine-rich splicing factor SR30 (At-SR30) (At-SRp30) (AtSR30) (SF2/ASF-like splicing modulator Srp30) (Serine-arginine rich RNA binding protein 30)	AT1G09140.1	3.20774	4.5133	1.30556	2.79979e-10	4.91436e-09
Ap.00g302280	F4JIF5	no_hit	-	1.28983	2.59526	1.30543	2.88854e-05	0.000173768
Ap.00g181760	Q93ZH0	AROD6_ARATH Arogenate dehydratase/prephenate dehydratase 6, chloroplastic (AtADT6) (AtPDT6) (EC 4.2.1.51) (EC 4.2.1.91)	AT1G08250.1	5.5316	6.83489	1.30329	5.02867e-05	0.000284738
Ap.00g218930	P82869	P2C10_ARATH Probable protein phosphatase 2C 10 (AtPP2C10) (EC 3.1.3.16)	AT1G34750.1	4.87391	6.17642	1.30251	5.89339e-10	9.6372e-09
Ap.00g242750	O48529	FOX1_ARATH Berberine bridge enzyme-like 3 (AtBBE-like 3) (EC 1.1.1.-) (FAD-linked oxidoreductase) (EC 1.-.-.-) (Flavin-dependent oxidoreductase FOX1)	AT1G26380.1	0.0786098	1.38073	1.30212	2.21814e-05	0.000137608
Ap.00g187350	P92990	no_hit	-	1.74071	3.04177	1.30106	0.000729529	0.00301973
Ap.00g002380	Q9FYA2	G6PDC_TOBAC Glucose-6-phosphate 1-dehydrogenase, chloroplastic (G6PD) (EC 1.1.1.49)	AT5G13110.1	4.50093	5.80015	1.29922	2.70077e-14	8.95087e-13
Ap.00g190680	Q9FID9	FB333_ARATH Probable F-box protein At4g22030	AT4G22030.1	0.293959	1.59264	1.29868	0.000423103	0.00187237
Ap.00g278180	Q8L5Z1	no_hit	-	0	1.29866	1.29866	0.000428474	0.00189291
Ap.00g161170	nohit	no_hit	AT5G60030.1	3.09373	4.39094	1.29721	1.99178e-07	1.90466e-06
Ap.00g234020	B5WWZ9	WTR13_ARATH WAT1-related protein At2g37460	AT2G37460.1	3.92372	5.22002	1.2963	4.11253e-18	2.01585e-16
Ap.00g175530	P92990	Y1135_ARATH G-type lectin S-receptor-like serine/threonine-protein kinase At1g11303 (EC 2.7.11.1)	AT1G11303.1	0.134878	1.43082	1.29594	3.72484e-08	4.10793e-07
Ap.00g202110	Q9SWC2	DRL6_ARATH Probable disease resistance protein At1g52660	AT1G61180.2	3.98778	5.28188	1.29411	3.4406e-14	1.11972e-12
Ap.00g024370	Q54UI3	WAK2_ARATH Wall-associated receptor kinase 2 (EC 2.7.11.-)	AT1G21270.1	2.21599	3.50906	1.29307	2.23664e-09	3.241e-08
Ap.00g126000	Q52QH4	RRP15_RAT RRP15-like protein (Ribosomal RNA-processing protein 15)	AT5G48240.3	2.3202	3.61259	1.29239	8.21931e-09	1.04706e-07
Ap.00g084140	Q9LMP1	ALPL_ARATH Protein ALP1-like (EC 3.1.-.-)	AT5G12010.1	3.28363	4.57568	1.29205	0.0044412	0.0143875
Ap.00g090490	Q9FID6	SSBP_ARATH Single-stranded DNA-binding protein, mitochondrial	AT4G11060.1	3.27784	4.56931	1.29147	0.000110459	0.000571932
Ap.00g126040	A0MFL4	SPB1_EMENI AdoMet-dependent rRNA methyltransferase spb1 (EC 2.1.1.-) (2'-O-ribose RNA methyltransferase) (S-adenosyl-L-methionine-dependent methyltransferase)	AT4G25730.1	3.5472	4.83744	1.29024	3.72677e-08	4.10793e-07
Ap.00g181360	Q39978	SUN4_ARATH SUN domain-containing protein 4 (AtSUN4)	AT1G71360.2	3.82924	5.11936	1.29012	1.16766e-10	2.19928e-09
Ap.00g048830	nohit	no_hit	AT5G43180.1	3.66619	4.95559	1.2894	5.93434e-12	1.38761e-10
Ap.00g202170	Q9FKM3	RRP12_CHICK RRP12-like protein	AT2G34357.1	4.27195	5.5587	1.28675	1.17641e-16	4.97955e-15
Ap.00g191480	C0SV51	SSBP_ARATH Single-stranded DNA-binding protein, mitochondrial	AT3G18580.1	3.37518	4.66044	1.28526	2.51022e-08	2.87056e-07
Ap.00g140640	Q54J07	WAG2_ARATH Serine/threonine-protein kinase WAG2 (EC 2.7.11.1)	AT3G14370.1	0.597412	1.88088	1.28347	0.00129856	0.00496037
Ap.00g250270	Q8GYA4	RLT3_ARATH Homeobox-DDT domain protein RLT3 (Protein RINGLET 3)	AT4G12750.1	1.77779	3.06039	1.28261	2.46814e-11	5.1904e-10
Ap.00g194340	nohit	RID2_ARATH 18S rRNA (guanine-N(7))-methyltransferase RID2 (EC 2.1.1.309) (Protein ROOT INITIATION DEFECTIVE 2)	AT5G57280.1	4.21568	5.49796	1.28228	1.12539e-08	1.38766e-07
Ap.00g303350	nohit	HQGT_RAUSE Hydroquinone glucosyltransferase (EC 2.4.1.218) (Arbutin synthase)	AT4G01070.1	3.83966	5.12131	1.28165	1.02285e-07	1.03336e-06
Ap.00g017000	Q08655	CDPKS_ARATH Calcium-dependent protein kinase 28 (EC 2.7.11.1)	AT5G66210.1	4.99159	6.27204	1.28045	2.45893e-07	2.31568e-06
Ap.00g264060	O23593	AK1_ARATH Aspartokinase 1, chloroplastic (EC 2.7.2.4) (Aspartate kinase 1)	AT5G13280.1	4.40959	5.68989	1.28029	7.79802e-14	2.43024e-12
Ap.00g042310	Q9AT54	FB316_ARATH F-box protein At1g61340	AT1G61340.1	2.89278	4.17273	1.27995	0.0021153	0.00758544
Ap.00g099720	Q39013	RCL1_ARATH Probable RNA 3'-terminal phosphate cyclase-like protein	AT5G22100.1	3.69098	4.97003	1.27905	1.33901e-15	5.17161e-14
Ap.00g095070	Q9FJZ3	EIX2_SOLLC Receptor-like protein EIX2 (EIX receptor 2)	-	0.00863031	1.28747	1.27884	2.65016e-12	6.53551e-11
Ap.00g263040	F4J0C0	NC2B_ARATH Protein Dr1 homolog (Negative cofactor 2-beta homolog) (NC2-beta homolog)	AT5G23090.1	5.2898	6.56843	1.27863	1.94471e-10	3.49696e-09
Ap.00g216250	Q53UH4	MAIL1_ARATH Protein MAIN-LIKE 1	AT2G25010.1	2.61188	3.89045	1.27857	2.42697e-08	2.78498e-07
Ap.00g247760	Q04522	SIR1_TOBAC Sulfite reductase 1 [ferredoxin], chloroplastic (NtSiR1) (EC 1.8.7.1)	AT5G04590.1	4.93466	6.21236	1.2777	4.71401e-09	6.30186e-08
Ap.00g128120	Q688M5	no_hit	AT1G01170.1	7.54238	8.82003	1.27764	0.000290731	0.00134724
Ap.00g211840	P16016	Y1342_ARATH PHD finger protein At1g33420	AT1G33420.1	3.7801	5.0565	1.2764	6.11718e-17	2.662e-15
Ap.00g182400	Q9LVD0	BRG3_ARATH Probable BOI-related E3 ubiquitin-protein ligase 3 (EC 2.3.2.27) (RING-type E3 ubiquitin transferase BRG3)	AT1G32740.1	2.90862	4.18468	1.27606	8.56551e-11	1.65733e-09
Ap.00g249650	Q76MV0	HPPD_ARATH 4-hydroxyphenylpyruvate dioxygenase (EC 1.13.11.27) (4-hydroxyphenylpyruvic acid oxidase) (4HPPD) (HPD) (HPPDase)	AT1G06570.1	5.24062	6.51467	1.27405	1.12683e-11	2.51347e-10
Ap.00g094370	Q9FVQ4	NCED5_ARATH Probable 9-cis-epoxycarotenoid dioxygenase NCED5, chloroplastic (AtNCED5) (EC 1.13.11.51)	AT1G30100.1	1.99132	3.26364	1.27232	0.000390211	0.0017487
Ap.00g041170	Q9XEE6	TRPA1_ARATH Tryptophan synthase alpha chain (EC 4.2.1.20) (Indole synthase) (Indole-3-glycerol-phosphate lyase) (EC 4.1.2.8)	AT4G02610.1	5.72895	7.00059	1.27163	3.46232e-05	0.000204261
Ap.00g196360	Q00624	STPS1_SANAL Sesquiterpene synthase (SaSesquiTPS1) (EC 4.2.3.-)	-	0	1.27143	1.27143	0.00286236	0.00989439
Ap.00g038480	Q07346	SOT5_ARATH Cytosolic sulfotransferase 5 (AtSOT5) (EC 2.8.2.-) (Flavonoid 7-sulfotransferase 3a) (AtST3a)	AT3G45070.2	0.353888	1.62527	1.27138	0.00456528	0.0147324
Ap.00g183350	nohit	no_hit	AT4G13400.1	3.3978	4.66772	1.26992	1.93502e-07	1.85396e-06
Ap.00g209560	Q42484	no_hit	AT3G62370.1	3.07073	4.33992	1.26919	4.77724e-06	3.43989e-05
Ap.00g191750	nohit	RP6L2_ARATH Protein RRP6-like 2 (AtRRP6L2)	AT5G35910.1	1.98404	3.25232	1.26828	6.74767e-08	7.09506e-07
Ap.00g022580	P51831	MORF3_ARATH Multiple organellar RNA editing factor 3, mitochondrial (RNA editing-interacting protein 3)	AT3G06790.1	3.27083	4.53903	1.26821	1.45929e-07	1.43202e-06
Ap.00g150720	Q3KTM0	ALA9_ARATH Putative phospholipid-transporting ATPase 9 (AtALA9) (EC 7.6.2.1) (Aminophospholipid flippase 9)	AT1G68710.3	3.28377	4.55182	1.26805	5.68604e-07	5.00573e-06
Ap.00g121510	Q04522	RS21_ORYSJ 40S ribosomal protein S21	AT5G27700.1	7.95218	9.21963	1.26745	4.31361e-09	5.80962e-08
Ap.00g028200	P46300	STY13_ARATH Serine/threonine-protein kinase STY13 (EC 2.7.11.1) (AtSTYPK) (Serine/threonine/tyrosine-protein kinase 13)	AT3G22750.1	3.19251	4.45983	1.26732	4.18127e-05	0.00024184
Ap.00g210880	Q9SUS9	BBE8_ARATH Berberine bridge enzyme-like 8 (AtBBE-like 8) (EC 1.1.1.-)	AT1G30700.1	0.0468403	1.31383	1.26699	0.00319419	0.0108451
Ap.00g235960	nohit	no_hit	AT5G37710.1	2.01899	3.2857	1.26671	0.000139371	0.000704197
Ap.00g005470	Q0ZPV7	NOP2_MOUSE Probable 28S rRNA (cytosine-C(5))-methyltransferase (EC 2.1.1.-) (Nucleolar protein 1) (Nucleolar protein 2 homolog) (Proliferating-cell nucleolar antigen p120) (Proliferation-associated nucleolar protein p120)	AT4G26600.5	4.65958	5.92538	1.2658	3.67897e-13	1.03011e-11
Ap.00g183330	Q9FLE8	no_hit	-	0.756169	2.02112	1.26496	0.0114131	0.0319702
Ap.00g278030	nohit	no_hit	AT5G39785.4	2.85838	4.12218	1.2638	3.8959e-08	4.273e-07
Ap.00g172710	Q08507	no_hit	AT5G18980.1	3.55912	4.82288	1.26376	1.11206e-08	1.37322e-07
Ap.00g149630	Q9S746	C2GR1_ARATH C2 and GRAM domain-containing protein At1g03370	AT1G03370.1	2.70885	3.97122	1.26237	1.92861e-08	2.25748e-07
Ap.00g208830	P25766	FB248_ARATH F-box protein At4g35930	AT4G35930.3	4.15429	5.41627	1.26197	1.51856e-14	5.15325e-13
Ap.00g035310	Q8L9T5	PGIP1_ARATH Polygalacturonase inhibitor 1 (Polygalacturonase-inhibiting protein 1) (PGIP-1)	AT5G06860.1	4.74335	6.00448	1.26113	5.16983e-07	4.60437e-06
Ap.00g024880	Q9LUH8	no_hit	-	0.97159	2.23266	1.26107	0.00511365	0.016183
Ap.00g309880	Q9FN75	CDPKF_ORYSJ Calcium-dependent protein kinase 15 (OsCDPK15) (OsCPK15) (EC 2.7.11.1)	AT4G23650.1	2.65855	3.91886	1.26031	4.50301e-11	9.08473e-10
Ap.00g139500	Q07469	LHT1_ARATH Lysine histidine transporter 1	AT5G40780.1	2.08304	3.34327	1.26022	5.99898e-08	6.37536e-07
Ap.00g012070	Q9LDR8	no_hit	AT3G04950.1	2.62854	3.88753	1.25898	0.00274804	0.00955222
Ap.00g021950	Q9ZSK5	no_hit	AT5G39785.4	3.19393	4.45279	1.25886	1.67034e-07	1.61833e-06
Ap.00g115770	Q9ZUD9	DBR1_ARATH Lariat debranching enzyme (AtDBR1) (EC 3.1.-.-)	AT4G31770.1	1.99023	3.24853	1.25831	6.5757e-06	4.57396e-05
Ap.00g083240	Q93ZJ3	NEP1_MOUSE Ribosomal RNA small subunit methyltransferase NEP1 (EC 2.1.1.-) (18S rRNA (pseudouridine(1248)-N1)-methyltransferase) (18S rRNA Psi1248 methyltransferase) (Nucleolar protein EMG1 homolog) (Protein C2f) (Ribosome biogenesis protein NEP1)	AT3G57000.1	0.691534	1.94972	1.25819	0.000740802	0.00305937
Ap.00g192650	Q9ZRT5	TEB_ARATH Helicase and polymerase-containing protein TEBICHI (EC 3.6.4.-)	AT4G32700.2	2.09626	3.35431	1.25805	1.25566e-11	2.77279e-10
Ap.00g027860	O64791	BEBT_CLABR Benzyl alcohol O-benzoyltransferase (EC 2.3.1.196) (Benzoyl coenzyme A:benzyl alcohol benzoyl transferase)	AT5G17540.1	2.14666	3.40327	1.25661	0.00152734	0.0057112
Ap.00g229170	P0CI03	WAK5_ARATH Wall-associated receptor kinase 5 (EC 2.7.11.-)	AT1G21230.1	1.35219	2.60834	1.25614	0.000571792	0.00244428
Ap.00g199750	nohit	RRP5_ARATH rRNA biogenesis protein RRP5 (AtRrp5) (Ribosomal RNA-processing protein 5)	AT3G11964.2	3.21568	4.4706	1.25492	3.00007e-06	2.2534e-05
Ap.00g042170	Q9LFP0	BAHL2_ORYSI Probable E3 ubiquitin-protein ligase BAH1-like 1 (EC 2.3.2.27) (RING-type E3 ubiquitin transferase BAH1-like 1)	AT1G02860.1	2.69555	3.95038	1.25483	2.44229e-09	3.48558e-08
Ap.00g305000	Q8LAL2	AAMP_CANLF Angio-associated migratory cell protein	AT1G71840.1	4.06781	5.32254	1.25473	2.24638e-13	6.50073e-12
Ap.00g245110	F4HPR5	POP5_ARATH Probable ribonuclease P/MRP protein subunit POP5 (EC 3.1.26.5) (Protein EMBRYO DEFECTIVE 1687)	AT1G04635.1	3.49403	4.74787	1.25384	0.00109475	0.00426889
Ap.00g186570	Q9SX98	RS272_ARATH 40S ribosomal protein S27-2	AT3G61110.1	9.76745	11.0212	1.25377	3.43096e-09	4.7136e-08
Ap.00g077040	nohit	PUB27_ARATH U-box domain-containing protein 27 (EC 2.3.2.27) (Plant U-box protein 27) (RING-type E3 ubiquitin transferase PUB27)	AT5G64660.1	2.67807	3.9296	1.25153	2.60479e-05	0.000158766
Ap.00g156410	Q9THX6	PCS1L_ARATH Aspartic proteinase PCS1 (EC 3.4.23.-) (Aspartic protease 38) (AtASP38) (Protein EMBRYO DEFECTIVE 24) (Protein PROMOTION OF CELL SURVIVAL 1)	AT2G39710.1	3.61965	4.86948	1.24983	7.50471e-06	5.15514e-05
Ap.00g181700	Q9SK32	PUB22_ARATH E3 ubiquitin-protein ligase PUB22 (EC 2.3.2.27) (Plant U-box protein 22) (RING-type E3 ubiquitin transferase PUB22) (U-box domain-containing protein 22)	AT3G52450.1	0.128293	1.37796	1.24966	5.1605e-05	0.00029104
Ap.00g303700	Q96509	MAKR2_ARATH Probable membrane-associated kinase regulator 2	AT1G64080.1	2.59335	3.84197	1.24862	0.00116436	0.00451111
Ap.00g225550	Q9SFX2	TAF12_ARATH Transcription initiation factor TFIID subunit 12 (TBP-associated factor 12) (AtTAF12)	AT3G10070.1	1.22095	2.4691	1.24816	1.29607e-05	8.49442e-05
Ap.00g189800	Q9ZWM9	SPHK2_ARATH Sphingosine kinase 2 (EC 2.7.1.91)	AT4G21534.1	1.66448	2.91207	1.24759	6.75773e-06	4.69072e-05
Ap.00g138650	P80403	NC100_ARATH NAC domain-containing protein 100 (ANAC100) (AtNAC5)	AT5G61430.1	0.989139	2.23634	1.2472	9.11802e-05	0.000482053
Ap.00g043520	Q9P4X3	RRP5_ARATH rRNA biogenesis protein RRP5 (AtRrp5) (Ribosomal RNA-processing protein 5)	AT3G11964.2	1.62012	2.86711	1.24699	0.00120726	0.00465188
Ap.00g250580	Q9LUJ5	C7A14_ARATH Cytochrome P450 72A14 (EC 1.14.-.-)	AT3G14680.1	1.18015	2.42707	1.24692	4.37844e-06	3.18042e-05
Ap.00g073380	O04341	SGPL_ARATH Sphingosine-1-phosphate lyase (AtSPL1) (S1PL) (SP-lyase) (SPL) (EC 4.1.2.27) (Dihydrosphingosine phosphate lyase 1) (AtDPL1) (Sphingosine-1-phosphate aldolase)	AT1G27980.1	4.41109	5.65758	1.2465	5.57246e-15	2.0077e-13
Ap.00g174040	Q84J78	MCFB_DICDI Mitochondrial substrate carrier family protein B	AT3G53940.1	1.68077	2.92182	1.24104	3.51142e-06	2.6001e-05
Ap.00g187600	Q93VR4	NAF1_HUMAN H/ACA ribonucleoprotein complex non-core subunit NAF1 (hNAF1)	AT1G03530.1	4.01444	5.25395	1.23951	3.47372e-13	9.75392e-12
Ap.00g270760	Q8LGG8	no_hit	AT1G59710.2	0.42975	1.66903	1.23928	0.00178474	0.00655879
Ap.00g109300	Q00624	LYK5_ARATH Protein LYK5 (LysM domain receptor-like kinase 5) (LysM-containing receptor-like kinase 5)	AT2G33580.1	3.89142	5.13068	1.23926	2.63308e-07	2.46799e-06
Ap.00g026590	Q941Z0	SPEA_BACHD Arginine decarboxylase (EC 4.1.1.19)	-	2.70708	3.94608	1.23899	1.61169e-08	1.91245e-07
Ap.00g274570	Q9FVS9	no_hit	-	2.23848	3.47625	1.23777	0.00114084	0.00443124
Ap.00g213530	B0G143	NIR_SPIOL Ferredoxin--nitrite reductase, chloroplastic (EC 1.7.7.1)	AT2G15620.1	4.65243	5.88955	1.23712	3.04092e-08	3.4203e-07
Ap.00g147390	Q9LZR3	GUAA_AQUAE GMP synthase [glutamine-hydrolyzing] (EC 6.3.5.2) (GMP synthetase) (Glutamine amidotransferase)	AT1G63660.1	4.30867	5.54544	1.23678	8.85623e-10	1.39646e-08
Ap.00g011700	P12301	ERG_ARATH GTP-binding protein ERG	AT1G30960.1	1.99603	3.23251	1.23648	1.45802e-09	2.20111e-08
Ap.00g001850	Q9LUC5	LPXD2_ARATH Probable UDP-3-O-acylglucosamine N-acyltransferase 2, mitochondrial (EC 2.3.1.-) (Protein LIPID X D2) (AtLpxD2)	AT4G21220.1	1.58207	2.81803	1.23596	1.57166e-05	0.000100745
Ap.00g064820	O65451	CHI5_ARATH Endochitinase EP3 (EC 3.2.1.14) (Chitinase class IV) (AtchitIV) (Protein HOMOLOG OF CARROT EP3-3 CHITINASE) (AtEP3)	AT3G54420.1	3.69844	4.93282	1.23438	1.412e-06	1.14133e-05
Ap.00g276140	Q69VD5	RBP1_ARATH RNA-binding protein 1 (AtRBP1)	AT1G58470.1	3.34142	4.57531	1.2339	6.53829e-07	5.70291e-06
Ap.00g250880	Q10S65	P2C49_ARATH Probable protein phosphatase 2C 49 (AtPP2C49) (EC 3.1.3.16)	AT3G62260.2	4.68117	5.91363	1.23246	4.53346e-07	4.08526e-06
Ap.00g022260	nohit	UBP23_ARATH Ubiquitin carboxyl-terminal hydrolase 23 (EC 3.4.19.12) (Deubiquitinating enzyme 23) (AtUBP23) (Ubiquitin thioesterase 23) (Ubiquitin-specific-processing protease 23)	AT5G57990.1	4.15502	5.38722	1.2322	1.11811e-12	2.94777e-11
Ap.00g160100	Q9M060	IMK3_ARATH Probable leucine-rich repeat receptor-like protein kinase IMK3 (EC 2.7.11.1) (Protein INFLORESCENCE MERISTEM RECEPTOR-LIKE KINASE 3) (Protein MERISTEMATIC RECEPTOR-LIKE KINASE)	AT3G56100.1	0.457332	1.6893	1.23197	0.011708	0.0326443
Ap.00g228550	F4J1U4	SRSF2_PANTR Serine/arginine-rich splicing factor 2 (Splicing component, 35 kDa) (Splicing factor SC35) (SC-35) (Splicing factor, arginine/serine-rich 2)	-	0.909965	2.14143	1.23147	2.25804e-05	0.000139734
Ap.00g148340	Q9LMU2	DCAM_SPIOL S-adenosylmethionine decarboxylase proenzyme (AdoMetDC) (SAMDC) (EC 4.1.1.50) [Cleaved into: S-adenosylmethionine decarboxylase alpha chain; S-adenosylmethionine decarboxylase beta chain]	AT3G25570.1	9.72803	10.9589	1.23082	3.81769e-14	1.23034e-12
Ap.00g309640	Q9STY6	no_hit	AT4G15010.1	1.7476	2.9782	1.23059	0.000139861	0.000706134
Ap.00g101200	B9EXZ6	FBRL1_ARATH rRNA 2'-O-methyltransferase fibrillarin 1 (AtFbr1) (AtFib1) (EC 2.1.1.-) (Fibrillarin-like protein 1) (Histone-glutamine methyltransferase) (SKP1-interacting partner 7)	AT5G52470.1	4.92847	6.15864	1.23017	1.25751e-11	2.77378e-10
Ap.00g145000	Q9C994	STP13_ARATH Sugar transport protein 13 (Hexose transporter 13) (Multicopy suppressor of snf4 deficiency protein 1)	AT5G26340.1	3.44347	4.6731	1.22963	3.63198e-06	2.68037e-05
Ap.00g033490	Q9SIB2	ZIP8_ORYSJ Zinc transporter 8 (ZRT/IRT-like protein 8) (OsZIP8)	AT1G05300.1	3.77062	4.99955	1.22893	1.34385e-05	8.77572e-05
Ap.00g058120	nohit	no_hit	AT5G64230.1	0.883621	2.11237	1.22875	0.0056092	0.0174782
Ap.00g177610	nohit	ASB1_ARATH Anthranilate synthase beta subunit 1, chloroplastic (EC 4.1.3.27) (Anthranilate synthase component 2-1) (Anthranilate synthase, glutamine amidotransferase component 2-1) (Protein TRYPTOPHAN BIOSYNTHESIS 4) (Protein WEAK ETHYLENE INSENSITIVE 7)	AT5G57890.1	5.80436	7.03299	1.22863	7.23783e-08	7.56239e-07
Ap.00g209690	nohit	RL1DB_SCHPO Putative ribosome biogenesis protein C8F11.04 (U3 snoRNP-associated protein C8F11.04)	AT3G58660.1	4.57537	5.80346	1.22809	2.04646e-09	2.97846e-08
Ap.00g008590	Q9LK64	NAC78_ARATH NAC domain-containing protein 78 (ANAC078) (Protein NTM1-like 11)	AT5G04410.1	4.71765	5.94498	1.22733	1.76809e-11	3.80284e-10
Ap.00g164820	Q8LPG9	PROT1_ARATH Proline transporter 1 (AtPROT1)	AT2G39890.1	4.07356	5.30086	1.22729	5.36633e-08	5.7585e-07
Ap.00g166430	Q9C5M8	PITP1_DICDI Phosphatidylinositol transfer protein 1 (PtdIns transfer protein 1) (DdPITP1)	-	3.8504	5.07763	1.22723	1.74031e-10	3.15224e-09
Ap.00g014940	Q9ZPS3	GSTF_SILVU Glutathione S-transferase (EC 2.5.1.18) (GST class-phi)	AT1G02920.1	6.75944	7.98577	1.22633	3.49236e-07	3.21272e-06
Ap.00g061310	Q7XT99	RS242_ARATH 40S ribosomal protein S24-2	AT5G28060.1	7.60239	8.82865	1.22626	1.22982e-09	1.88528e-08
Ap.00g058280	nohit	RL25_THEP1 50S ribosomal protein L25 (General stress protein CTC)	AT5G66860.1	3.67276	4.89893	1.22617	4.2019e-06	3.06114e-05
Ap.00g157780	Q9LHE5	RKF3_ARATH Probable LRR receptor-like serine/threonine-protein kinase RKF3 (EC 2.7.11.1) (Receptor-like kinase in flowers 3)	AT2G48010.1	2.09255	3.31817	1.22563	2.14158e-06	1.65427e-05
Ap.00g238700	O80933	AB19A_PRUPE Auxin-binding protein ABP19a	AT5G20630.1	1.70354	2.92828	1.22473	0.00665356	0.0202523
Ap.00g209460	nohit	RH32_ARATH DEAD-box ATP-dependent RNA helicase 32 (EC 3.6.4.13)	AT5G54910.1	3.2759	4.49972	1.22382	8.60368e-07	7.31166e-06
Ap.00g062400	Q9S9K4	HSP7C_PETHY Heat shock cognate 70 kDa protein	AT3G12580.1	4.38812	5.6112	1.22308	1.60897e-05	0.00010297
Ap.00g136750	Q9FJF7	PWP2_ARATH Periodic tryptophan protein 2 (AtPWP2)	AT1G15440.1	2.5924	3.81547	1.22308	1.45329e-08	1.74535e-07
Ap.00g027890	Q9SVC6	PP269_ARATH Pentatricopeptide repeat-containing protein At3g48250, chloroplastic	AT3G48250.1	1.55189	2.77463	1.22274	0.000235414	0.00111885
Ap.00g206590	P84854	LERK3_ORYSI G-type lectin S-receptor-like serine/threonine-protein kinase LECRK3 (OsLecRK3) (EC 2.7.11.1) (OsRLCK135)	AT5G60900.1	0.820485	2.04159	1.22111	7.84048e-05	0.000422157
Ap.00g143200	Q9SU94	FB135_ARATH F-box protein At3g07870	AT3G07870.1	1.95754	3.17792	1.22037	0.00017873	0.000876737
Ap.00g074420	Q9M1X2	SKI11_ARATH F-box/kelch-repeat protein SKIP11 (SKP1-interacting partner 11)	AT2G02870.1	4.61818	5.83842	1.22024	1.08031e-07	1.08809e-06
Ap.00g205050	O22806	no_hit	-	1.5864	2.80612	1.21971	8.88609e-07	7.51946e-06
Ap.00g180190	O49459	DCE_PETHY Glutamate decarboxylase (GAD) (EC 4.1.1.15)	AT5G17330.1	4.08653	5.30506	1.21853	3.45045e-05	0.000203743
Ap.00g271840	Q0WVX5	RLP24_ARATH Probable ribosome biogenesis protein RLP24	AT2G44860.1	5.7699	6.98791	1.21801	2.47416e-06	1.88839e-05
Ap.00g298190	Q5MR23	CIGR1_ORYSJ Chitin-inducible gibberellin-responsive protein 1	AT5G48150.1	1.19535	2.41305	1.2177	0.000197847	0.000960778
Ap.00g055230	F4IJ77	APRF1_ARATH Protein ANTHESIS POMOTING FACTOR 1	AT5G14530.1	3.81793	5.03329	1.21536	8.28058e-09	1.05308e-07
Ap.00g080590	A3ABE1	ITN1_ARATH Ankyrin repeat-containing protein ITN1 (Protein INCREASED TOLERANCE TO NACL)	AT5G35810.1	2.75681	3.97187	1.21506	1.88926e-06	1.47835e-05
Ap.00g169170	Q8RXX9	LPAAT_ORYSJ Probable 1-acylglycerol-3-phosphate O-acyltransferase (EC 2.3.1.51) (Lipid droplet-binding protein CGI-58 homolog)	AT4G24160.1	5.06661	6.28138	1.21478	1.12472e-10	2.1285e-09
Ap.00g038160	K4BV52	no_hit	-	6.19099	7.4057	1.21471	0.00668765	0.0203313
Ap.00g020590	Q9ZU91	NAC68_ORYSJ NAC domain-containing protein 68 (ONAC068) (OsNAC4)	-	1.36681	2.58135	1.21454	0.00502386	0.0159523
Ap.00g026090	Q8VYZ3	RL34_TOBAC 60S ribosomal protein L34	AT1G26880.1	9.11316	10.3274	1.21419	2.69281e-17	1.20945e-15
Ap.00g016010	Q5UNY4	YP199_YEAST Smr domain-containing protein YPL199C	AT5G23520.1	3.41752	4.63145	1.21394	9.91924e-07	8.31574e-06
Ap.00g034520	F4JZL7	KLCR1_ARATH Protein KINESIN LIGHT CHAIN-RELATED 1	AT2G31240.1	2.58736	3.80116	1.21379	2.27079e-06	1.74728e-05
Ap.00g268210	Q6Q3H3	no_hit	-	2.75766	3.97076	1.2131	4.45937e-06	3.23684e-05
Ap.00g132860	Q940M4	MK67I_XENTR MKI67 FHA domain-interacting nucleolar phosphoprotein-like	AT5G04600.1	5.62711	6.83954	1.21243	1.50386e-08	1.79739e-07
Ap.00g189020	Q6GQE1	RSSA2_ARATH 40S ribosomal protein Sa-2 (p40 protein homolog)	AT1G72370.1	6.39264	7.60506	1.21242	4.44444e-10	7.48991e-09
Ap.00g153630	O04153	ZIFL1_ARATH Protein ZINC INDUCED FACILITATOR-LIKE 1 (Protein ZIF-LIKE 1)	AT5G13750.1	2.66061	3.87253	1.21192	5.84504e-05	0.000324304
Ap.00g046200	Q9M9P0	no_hit	AT1G30755.1	2.64639	3.85778	1.21139	2.10389e-06	1.63087e-05
Ap.00g000320	Q6VAA5	FENR2_PEA Ferredoxin--NADP reductase, root isozyme, chloroplastic (FNR) (EC 1.18.1.2)	AT4G05390.1	5.99505	7.20631	1.21126	2.76514e-09	3.88765e-08
Ap.00g029640	Q9FLJ2	GALM_BOVIN Galactose mutarotase (EC 5.1.3.3) (Aldose 1-epimerase)	AT3G47800.1	4.19606	5.40728	1.21123	1.18262e-05	7.81019e-05
Ap.00g025000	O22765	CCME_ARATH Cytochrome c-type biogenesis protein CcmE homolog, mitochondrial (Cytochrome c maturation protein E homolog) (AtCCME) (Heme chaperone CcmE homolog)	AT3G51790.1	2.20914	3.41967	1.21053	9.07231e-05	0.000480148
Ap.00g116190	nohit	PGIP1_ARATH Polygalacturonase inhibitor 1 (Polygalacturonase-inhibiting protein 1) (PGIP-1)	AT5G06860.1	3.26649	4.47651	1.21002	1.8712e-05	0.000118227
Ap.00g201970	Q93YU8	IMP4_RAT U3 small nucleolar ribonucleoprotein protein IMP4 (U3 snoRNP protein IMP4)	AT1G63780.1	4.75569	5.96509	1.2094	2.91694e-13	8.27088e-12
Ap.00g072360	Q9LTA2	RK176_ORYSJ Receptor-like cytoplasmic kinase 176 (OsRLCK176) (EC 2.7.11.1)	AT5G02290.1	5.28699	6.49438	1.20739	3.57625e-09	4.90641e-08
Ap.00g141740	nohit	UBP23_ARATH Ubiquitin carboxyl-terminal hydrolase 23 (EC 3.4.19.12) (Deubiquitinating enzyme 23) (AtUBP23) (Ubiquitin thioesterase 23) (Ubiquitin-specific-processing protease 23)	AT5G57990.1	4.46172	5.66832	1.20659	1.21297e-12	3.16888e-11
Ap.00g131620	Q9M2R1	TPSVS_VITVI Valencene synthase (VvVal) (EC 4.2.3.73) (7-epi-alpha-selinene synthase) (EC 4.2.3.86)	-	0	1.20414	1.20414	5.00535e-06	3.58335e-05
Ap.00g283210	Q9LP24	NUCL2_ORYSJ Nucleolin 2 (Protein NUCLEOLIN LIKE 2)	AT3G18610.1	4.72094	5.92334	1.2024	3.16518e-09	4.37571e-08
Ap.00g159340	nohit	SNP33_ARATH SNAP25 homologous protein SNAP33 (AtSNAP33) (Snap25a) (Synaptosomal-associated protein SNAP25-like 1) (SNAP-25-like protein 1)	AT5G61210.1	4.53736	5.73923	1.20187	3.97319e-07	3.61509e-06
Ap.00g131850	Q2V0Z5	VAR3_ARATH Zinc finger protein VAR3, chloroplastic (Organelle Zinc finger 1) (Protein VARIEGATED 3)	AT1G55040.1	1.47716	2.67897	1.20181	1.30996e-06	1.0693e-05
Ap.00g077210	Q8VYV9	ALL9_OLEEU Glucan endo-1,3-beta-D-glucosidase (EC 3.2.1.39) (Major pollen allergen Ole e 9) (allergen Ole e 9)	AT3G55430.1	3.77884	4.97971	1.20087	1.44623e-06	1.16472e-05
Ap.00g178070	Q10M00	RL10_VITRI 60S ribosomal protein L10 (QM protein homolog)	AT1G26910.1	8.47369	9.67416	1.20047	6.67952e-10	1.07631e-08
Ap.00g029950	Q7XA40	DGP10_ARATH Protease Do-like 10, mitochondrial (EC 3.4.21.-)	AT5G36950.1	2.13389	3.33357	1.19967	7.76114e-07	6.64399e-06
Ap.00g088580	O81832	AB19A_PRUPE Auxin-binding protein ABP19a	AT5G20630.1	2.45996	3.65661	1.19665	0.000413115	0.00183512
Ap.00g302270	F4HZB5	UBA1C_ARATH UBP1-associated proteins 1C	AT2G19385.1	3.22943	4.42593	1.1965	1.78901e-06	1.40767e-05
Ap.00g042150	P14009	NPR4_ORYSJ Ankyrin repeat-containing protein NPR4 (OsNPR4)	-	1.41251	2.60881	1.1963	1.75777e-05	0.000111629
Ap.00g009450	P82137	IMP4_RAT U3 small nucleolar ribonucleoprotein protein IMP4 (U3 snoRNP protein IMP4)	AT1G63780.1	3.56047	4.75617	1.1957	3.02261e-10	5.27284e-09
Ap.00g175970	nohit	CRK26_ARATH Cysteine-rich receptor-like protein kinase 26 (Cysteine-rich RLK26) (EC 2.7.11.-)	AT4G38830.1	3.59228	4.78733	1.19505	1.0998e-12	2.90335e-11
Ap.00g114980	P08688	RPP30_BOVIN Ribonuclease P protein subunit p30 (RNaseP protein p30) (EC 3.1.26.5) (RNase P subunit 2)	AT5G59980.2	1.37796	2.57192	1.19396	2.2995e-08	2.65096e-07
Ap.00g083290	Q9LVY1	FBK22_ARATH F-box/kelch-repeat protein At1g55270	AT1G55270.1	2.26574	3.45812	1.19238	0.000596138	0.00253145
Ap.00g137680	Q8LGG8	EDL16_ARATH Sugar transporter ERD6-like 16	AT5G18840.1	2.38322	3.57434	1.19112	0.0148362	0.0398335
Ap.00g123800	I1L153	no_hit	AT3G57980.2	3.2891	4.4802	1.1911	5.6066e-10	9.21376e-09
Ap.00g196060	O24371	ACA12_ARATH Calcium-transporting ATPase 12, plasma membrane-type (EC 7.2.2.10) (Ca(2+)-ATPase isoform 12)	AT3G63380.1	3.81198	5.00293	1.19094	1.60702e-10	2.94032e-09
Ap.00g102880	Q8H9D2	TKPR1_ARATH Tetraketide alpha-pyrone reductase 1 (EC 1.1.1.-) (Protein DIHYDROFLAVONOL 4-REDUCTASE-LIKE 1)	AT5G19440.1	1.71545	2.90458	1.18913	0.000231909	0.00110537
Ap.00g025750	B8BMI1	6PGL2_ORYSJ Probable 6-phosphogluconolactonase 2 (6PGL 2) (EC 3.1.1.31)	AT1G13700.1	2.78325	3.97233	1.18908	0.00108895	0.00424964
Ap.00g085340	P16016	DTX36_ARATH Protein DETOXIFICATION 36 (AtDTX36) (Multidrug and toxic compound extrusion protein 36) (MATE protein 36)	AT1G11670.1	5.06768	6.25635	1.18867	8.97974e-14	2.76381e-12
Ap.00g039680	O04834	no_hit	AT2G23690.1	3.17552	4.36366	1.18814	0.00697866	0.0210676
Ap.00g096110	Q9LQU4	CCR1_ARATH Cinnamoyl-CoA reductase 1 (AtCCR1) (EC 1.2.1.44) (Protein IRREGULAR XYLEM 4)	AT5G19440.1	5.1306	6.31855	1.18795	2.72265e-14	8.99337e-13
Ap.00g150290	P27788	DUSL1_ARATH Probable inactive dual specificity protein phosphatase-like At4g18593	AT4G18593.1	4.83935	6.02547	1.18612	9.85321e-07	8.26387e-06
Ap.00g186060	P46665	no_hit	AT2G45460.3	2.43242	3.61742	1.18499	9.45419e-09	1.18863e-07
Ap.00g199390	A6X935	GRWD1_DICDI Glutamate-rich WD repeat-containing protein 1	AT2G19540.1	4.68061	5.86488	1.18427	2.51345e-14	8.38606e-13
Ap.00g310330	Q8VZG8	SIB1_ARATH Sigma factor binding protein 1, chloroplastic (AtsibI) (Sigma factor binding protein I) (SigA binding protein) (VQ motif-containing protein 23) (AtVQ23)	AT3G56710.1	2.38819	3.57228	1.18409	0.000107331	0.000557784
Ap.00g093640	A7LXU3	no_hit	AT2G17250.1	2.63227	3.81609	1.18382	1.23471e-10	2.30805e-09
Ap.00g099810	P07030	MFRN_DICDI Mitoferrin (Mitochondrial substrate carrier family protein F)	AT1G07030.1	4.17744	5.3611	1.18366	2.97506e-06	2.2397e-05
Ap.00g192090	Q9ASW8	CRCK3_ARATH Calmodulin-binding receptor-like cytoplasmic kinase 3 (EC 2.7.11.1)	AT2G11520.1	5.37002	6.55252	1.18249	1.30105e-09	1.98224e-08
Ap.00g241760	Q9SZA4	no_hit	AT1G31460.1	1.20351	2.38571	1.18219	0.00401464	0.0131799
Ap.00g150000	nohit	MES19_ARATH Putative methylesterase 19 (AtMES19) (EC 3.1.1.-)	AT2G23570.1	3.71666	4.89782	1.18116	9.24625e-05	0.000487351
Ap.00g216240	I1KEV6	PUB44_ARATH U-box domain-containing protein 44 (EC 2.3.2.27) (Plant U-box protein 44) (Protein SENESCENCE-ASSOCIATED E3 UBIQUITIN LIGASE 1) (RING-type E3 ubiquitin transferase PUB44)	AT1G20780.1	2.24641	3.42747	1.18106	8.12936e-08	8.39667e-07
Ap.00g149380	Q8KC69	BIPA_BACSU 50S ribosomal subunit assembly factor BipA (EC 3.6.5.-) (GTP-binding protein BipA)	AT2G31060.3	3.08933	4.26851	1.17918	1.25852e-09	1.92482e-08
Ap.00g216800	Q8H0Y8	GDL76_ARATH GDSL esterase/lipase At5g14450 (EC 3.1.1.-) (Extracellular lipase At5g14450)	AT5G14450.1	2.16575	3.34213	1.17638	0.0081458	0.0240605
Ap.00g094530	Q8H0W0	MRT4_MOUSE mRNA turnover protein 4 homolog (Ribosome assembly factor Mrto4)	AT1G25260.1	5.30093	6.47724	1.17631	3.11442e-09	4.32057e-08
Ap.00g220850	Q9SCV9	RL9_PEA 60S ribosomal protein L9 (Gibberellin-regulated protein GA)	AT1G33120.1	8.64592	9.82167	1.17574	9.10482e-12	2.07757e-10
Ap.00g057270	Q93YU8	ASPGA_ARATH Isoaspartyl peptidase/L-asparaginase 1 (EC 3.4.19.5) (L-asparagine amidohydrolase 1) [Cleaved into: Isoaspartyl peptidase/L-asparaginase 1 subunit alpha; Isoaspartyl peptidase/L-asparaginase 1 subunit beta]	AT5G08100.1	0.642471	1.81762	1.17515	0.00364892	0.012142
Ap.00g077620	Q6RYA0	PUB43_ARATH U-box domain-containing protein 43 (EC 2.3.2.27) (Plant U-box protein 43) (RING-type E3 ubiquitin transferase PUB43)	AT1G76390.1	0.377401	1.55238	1.17498	0.00491993	0.0156699
Ap.00g017310	Q8VWN6	KTI5_ARATH Kunitz trypsin inhibitor 5 (AtKTI5) (Kunitz trypsin inhibitor 2) (AtKTI2)	AT1G17860.1	1.79826	2.97251	1.17425	0.00111073	0.00432611
Ap.00g267490	Q7XTT4	TM230_MOUSE Transmembrane protein 230	AT3G29170.1	5.10089	6.27495	1.17406	1.37967e-08	1.66938e-07
Ap.00g162480	Q9FPS4	TM230_MOUSE Transmembrane protein 230	AT3G29170.1	5.10089	6.27495	1.17406	1.37967e-08	1.66938e-07
Ap.00g068400	Q9FJD4	CSLD3_ARATH Cellulose synthase-like protein D3 (AtCslD3) (EC 2.4.1.-) (Protein KOJAK)	AT3G03050.1	2.8542	4.02627	1.17207	4.21911e-11	8.538e-10
Ap.00g162120	nohit	no_hit	AT5G59460.1	3.16302	4.33385	1.17084	0.00103826	0.00407424
Ap.00g133510	F4HPR5	ZOG_PHALU Zeatin O-glucosyltransferase (EC 2.4.1.203) (Trans-zeatin O-beta-D-glucosyltransferase)	-	0.685267	1.85559	1.17032	0.00522553	0.0164689
Ap.00g270230	Q9FL53	no_hit	-	4.3375	5.50732	1.16982	0.0012399	0.00476103
Ap.00g075530	O65009	OAT_ARATH Ornithine aminotransferase, mitochondrial (EC 2.6.1.13) (Ornithine delta-aminotransferase) (Ornithine--oxo-acid aminotransferase)	AT5G46180.1	4.80162	5.97042	1.16879	6.36653e-11	1.2551e-09
Ap.00g128610	Q00IB6	RL321_ARATH 60S ribosomal protein L32-1	AT4G18100.1	5.22959	6.39825	1.16866	3.52119e-06	2.60539e-05
Ap.00g134720	Q9FHM4	PPR5_ORYSJ Pentatricopeptide repeat-containing protein PPR5 homolog, chloroplastic	-	0.636915	1.80529	1.16838	0.0165749	0.0438026
Ap.00g145770	Q8LPS2	RL321_ARATH 60S ribosomal protein L32-1	AT4G18100.1	5.20645	6.37457	1.16812	7.24308e-08	7.5639e-07
Ap.00g104580	Q0J0A4	RLA2B_MAIZE 60S acidic ribosomal protein P2B	AT3G44590.1	7.28829	8.45637	1.16808	2.03275e-09	2.96286e-08
Ap.00g061630	Q94BZ1	SUS_SOYBN Sucrose synthase (EC 2.4.1.13) (Nodulin-100) (N-100) (Sucrose-UDP glucosyltransferase)	AT3G43190.1	1.83512	3.0027	1.16759	1.4754e-07	1.44568e-06
Ap.00g016620	Q5U2W5	UNE12_ARATH Transcription factor UNE12 (Basic helix-loop-helix protein 59) (AtbHLH59) (bHLH 59) (Protein UNFERTILIZED EMBRYO SAC 12) (Transcription factor EN 93) (bHLH transcription factor bHLH059)	AT4G02590.1	4.86992	6.03736	1.16744	2.71291e-13	7.71584e-12
Ap.00g245270	Q9LV40	no_hit	AT2G40095.1	1.2455	2.41197	1.16647	0.00686697	0.0207714
Ap.00g124270	Q9M077	MARF1_CHICK Meiosis regulator and mRNA stability factor 1 (Limkain-b1) (Meiosis arrest female protein 1 homolog)	-	1.22157	2.38791	1.16635	4.19051e-05	0.000242133
Ap.00g120140	O64973	QORH_SPIOL Quinone-oxidoreductase homolog, chloroplastic (EC 1.-.-.-) (ceQORH)	AT4G13010.1	4.20156	5.36755	1.16599	0.000118785	0.000610436
Ap.00g208600	nohit	BIN3D_ARATH Probable RNA methyltransferase At5g51130 (EC 2.1.1.-)	AT5G51130.1	2.1177	3.28333	1.16563	1.18044e-05	7.79839e-05
Ap.00g149350	Q9SF32	no_hit	-	4.51431	5.67866	1.16435	3.75818e-14	1.21313e-12
Ap.00g174060	Q84JM4	NSN1_ARATH Guanine nucleotide-binding protein-like NSN1 (Nucleolar GTP-binding protein NSN1) (DAR GTPase 4) (Protein nucleostemin-like 1)	AT3G07050.1	4.43876	5.6022	1.16344	8.80025e-13	2.35766e-11
Ap.00g272570	Q9M5L0	RS142_ARATH 40S ribosomal protein S14-2	AT3G11510.1	6.31212	7.47514	1.16302	1.95779e-05	0.000122839
Ap.00g000600	Q84V83	WAKLI_ARATH Wall-associated receptor kinase-like 22 (EC 2.7.11.-)	AT1G79670.1	2.30597	3.46897	1.163	0.000261978	0.00123037
Ap.00g002620	O81845	PUM23_ARATH Pumilio homolog 23 (APUM-23) (AtPUM23)	AT1G72320.1	3.50526	4.66761	1.16235	3.42757e-14	1.11731e-12
Ap.00g014380	Q9SND9	BIN4_ARATH DNA-binding protein BIN4 (Protein BRASSINOSTEROID INSENSITIVE 4) (Protein MIDGET)	AT5G24630.6	1.543	2.70443	1.16143	0.000101314	0.000529146
Ap.00g014220	nohit	DCA13_MOUSE DDB1- and CUL4-associated factor 13 (WD repeat and SOF domain-containing protein 1)	AT4G28450.1	4.60532	5.76657	1.16125	3.36437e-08	3.73962e-07
Ap.00g176810	O48928	no_hit	AT2G39650.1	4.43343	5.59419	1.16076	5.22106e-11	1.04379e-09
Ap.00g247470	P99177	RL30_COREF 50S ribosomal protein L30	AT5G55140.1	4.85065	6.0112	1.16056	0.00010563	0.000550095
Ap.00g199670	Q9BPX3	PBL5_ARATH Probable serine/threonine-protein kinase PBL5 (EC 2.7.11.1) (PBS1-like protein 5) (Serine/threonine-protein kinase RLCKVII)	AT1G07870.2	4.30034	5.46035	1.16001	1.86106e-10	3.35261e-09
Ap.00g160310	Q4R5D9	HASTY_ARATH Protein HASTY 1 (Protein HASTY)	AT3G05040.2	3.8168	4.97664	1.15983	9.30108e-16	3.67819e-14
Ap.00g240220	Q8L7W8	CIGR1_ORYSJ Chitin-inducible gibberellin-responsive protein 1	AT1G50600.2	2.02715	3.18666	1.1595	0.00115057	0.0044629
Ap.00g091800	Q1G3M3	no_hit	-	0.120352	1.27977	1.15942	0.00131752	0.00502312
Ap.00g074700	Q9FFE6	SAMT_CLABR Salicylate carboxymethyltransferase (EC 2.1.1.274) (S-adenosyl-L-methionine:salicylate acid carboxylmethyltransferase) (CbSAMT) (Salicylate O-methyltransferase)	AT4G36470.1	2.04369	3.20304	1.15935	0.00016006	0.00079557
Ap.00g138710	nohit	RB11B_TOBAC Ras-related protein Rab11B	AT5G60860.1	2.72814	3.88743	1.15929	4.91493e-05	0.000278775
Ap.00g018200	P82193	RH17_ARATH DEAD-box ATP-dependent RNA helicase 17 (EC 3.6.4.13)	AT2G40700.1	2.92922	4.08831	1.15909	1.16281e-08	1.43095e-07
Ap.00g005870	Q55EX9	STKLS_ARATH GLABROUS1 enhancer-binding protein-like (Mediator-associated protein 1) (Protein GeBPL) (Storekeeper-like protein At4g25210) (Transcription factor At4g25210)	AT4G25210.1	6.53215	7.69106	1.15891	7.6997e-11	1.50004e-09
Ap.00g276840	O23090	DRL29_ARATH Probable disease resistance protein At4g33300	AT4G33300.1	3.0966	4.2552	1.1586	4.37248e-07	3.95096e-06
Ap.00g198150	P05478	FBK46_ARATH F-box/kelch-repeat protein At2g44130	AT2G44130.1	3.73855	4.89661	1.15806	8.75484e-06	5.93807e-05
Ap.00g158140	O65674	no_hit	AT4G13750.1	2.46284	3.6207	1.15787	1.15585e-06	9.56082e-06
Ap.00g274400	Q5BH88	APF1_ARATH Aspartyl protease family protein 1 (EC 3.4.23.-)	AT2G17760.1	0.526069	1.68257	1.1565	2.77607e-06	2.09626e-05
Ap.00g216860	Q9AR73	KPYC1_ORYSJ Pyruvate kinase 1, cytosolic (OsPK1) (EC 2.7.1.40)	AT3G52990.1	4.28133	5.43779	1.15647	1.03383e-09	1.60466e-08
Ap.00g076210	Q9FMR1	Y8948_DICDI Putative methyltransferase DDB_G0268948 (EC 2.1.1.-)	AT2G41380.1	5.35014	6.50653	1.15638	1.62085e-10	2.96018e-09
Ap.00g307020	nohit	RS4_SOLTU 40S ribosomal protein S4	AT5G58420.1	4.04701	5.20297	1.15595	1.33744e-05	8.74534e-05
Ap.00g184060	O48716	ATL1_ARATH RING-H2 finger protein ATL1 (EC 2.3.2.27) (RING-type E3 ubiquitin transferase ATL1)	AT1G04360.1	1.93055	3.08644	1.1559	0.00102213	0.00402127
Ap.00g101300	Q8H8U5	STP13_ARATH Sugar transport protein 13 (Hexose transporter 13) (Multicopy suppressor of snf4 deficiency protein 1)	AT5G26340.1	4.84233	5.99822	1.15589	7.23872e-07	6.2643e-06
Ap.00g014550	nohit	BH137_ARATH Transcription factor bHLH137 (Basic helix-loop-helix protein 137) (AtbHLH137) (bHLH 137) (Transcription factor EN 89) (bHLH transcription factor bHLH137)	AT5G50915.1	2.49621	3.65145	1.15525	5.99814e-08	6.37536e-07
Ap.00g044660	Q8W4F1	NHL13_ARATH NDR1/HIN1-like protein 13	AT2G27080.1	3.46114	4.61618	1.15505	0.000912264	0.00365864
Ap.00g173980	Q9XFR5	PTR46_ARATH Protein NRT1/ PTR FAMILY 5.4 (AtNPF5.4)	AT3G54450.1	1.32596	2.48078	1.15482	0.000533576	0.00229795
Ap.00g310110	nohit	CNGC1_ARATH Cyclic nucleotide-gated ion channel 1 (AtCNGC1) (Cyclic nucleotide- and calmodulin-regulated ion channel 1)	AT5G53130.1	3.34993	4.50468	1.15475	6.08955e-15	2.17924e-13
Ap.00g216970	Q9SUE3	CM2_ARATH Chorismate mutase 2 (AtCM2) (EC 5.4.99.5) (CM-2)	AT5G10870.1	4.0867	5.24104	1.15434	6.91582e-09	8.95848e-08
Ap.00g017660	nohit	no_hit	-	1.71458	2.86888	1.15431	1.43128e-05	9.30135e-05
Ap.00g152360	Q3V384	YTHD2_MOUSE YTH domain-containing family protein 2	AT3G13060.2	3.73574	4.88621	1.15047	8.38048e-10	1.32671e-08
Ap.00g196120	Q01402	Y5343_ARATH Probable LRR receptor-like serine/threonine-protein kinase At1g53430 (EC 2.7.11.1)	AT1G53430.1	4.23151	5.38191	1.1504	1.68603e-10	3.06231e-09
Ap.00g163130	nohit	PALY_POPTR Phenylalanine ammonia-lyase (EC 4.3.1.24)	AT2G37040.1	6.49975	7.64997	1.15022	3.00336e-06	2.25417e-05
Ap.00g095040	Q9FWS1	ERDL5_ARATH Sugar transporter ERD6-like 5	AT1G54730.2	2.83046	3.9792	1.14874	2.94302e-05	0.000176724
Ap.00g014340	O23617	MAK16_SCHPO Protein mak16	AT1G23280.1	4.7476	5.89634	1.14874	1.25092e-11	2.76539e-10
Ap.00g129520	Q9CAX6	RBG4_ARATH Glycine-rich RNA-binding protein 4, mitochondrial (AtGR-RBP4) (AtRBG4) (Glycine-rich protein 4) (AtGRP4) (Mitochondrial RNA-binding protein 1b) (At-mRBP1b)	AT3G23830.1	5.74454	6.89294	1.1484	1.64164e-09	2.45961e-08
Ap.00g012690	O23342	PCP1_CALS4 Pyrrolidone-carboxylate peptidase 1 (EC 3.4.19.3) (5-oxoprolyl-peptidase 1) (Pyroglutamyl-peptidase I 1) (PGP-I 1) (Pyrase 1)	AT1G56700.1	3.69131	4.83951	1.1482	1.43681e-07	1.41206e-06
Ap.00g148640	Q54D67	RPC8_HUMAN DNA-directed RNA polymerase III subunit RPC8 (RNA polymerase III subunit C8) (DNA-directed RNA polymerase III subunit H) (RNA polymerase III subunit 22.9 kDa subunit) (RPC22.9)	AT1G06790.1	2.89647	4.04457	1.1481	0.000134413	0.000680357
Ap.00g132590	Q93YR2	Y2349_ARATH Uncharacterized protein At2g33490	AT2G33490.1	2.75553	3.90362	1.14809	2.3101e-06	1.77546e-05
Ap.00g196680	F4HUK6	RPF1_HUMAN Ribosome production factor 1 (Brix domain-containing protein 5) (Ribosome biogenesis protein RPF1)	AT4G01560.1	4.21956	5.36748	1.14792	2.41072e-07	2.2746e-06
Ap.00g073190	Q9SQR4	QORX_HUMAN Quinone oxidoreductase PIG3 (EC 1.-.-.-) (Tumor protein p53-inducible protein 3) (p53-induced gene 3 protein)	AT4G21580.1	5.56261	6.71046	1.14785	1.60271e-15	6.14226e-14
Ap.00g238260	Q8L868	YUID_BACSU Uncharacterized membrane protein YuiD	AT1G67600.1	2.68639	3.83299	1.1466	0.015995	0.0424851
Ap.00g127630	P31164	MARH2_MOUSE E3 ubiquitin-protein ligase MARCHF2 (EC 2.3.2.27) (Membrane-associated RING finger protein 2) (Membrane-associated RING-CH protein II) (MARCH-II) (RING-type E3 ubiquitin transferase MARCHF2)	AT2G01275.3	1.83107	2.97746	1.1464	0.00201184	0.00727885
Ap.00g192690	C0LGH8	LTO1_MOUSE Protein LTO1 homolog (Oral cancer-overexpressed protein 1 homolog)	AT2G20830.2	4.205	5.35082	1.14581	9.15276e-08	9.33713e-07
Ap.00g280020	Q570S7	APR3_ARATH 5'-adenylylsulfate reductase 3, chloroplastic (EC 1.8.4.9) (3'-phosphoadenosine-5'-phosphosulfate reductase homolog 26) (PAPS reductase homolog 26) (Prh-26) (Adenosine 5'-phosphosulfate 5'-adenylylsulfate sulfotransferase 3) (APS sulfotransferase 3) (Thioredoxin-independent APS reductase 3)	AT4G21990.1	5.18357	6.3293	1.14574	2.05615e-09	2.99038e-08
Ap.00g093760	Q9LYK6	DSK1_SCHPO Protein kinase dsk1 (EC 2.7.11.1) (Dis1-suppressing protein kinase)	AT3G44850.1	3.82924	4.97453	1.14529	1.44363e-08	1.7348e-07
Ap.00g101310	Q9ZP55	no_hit	AT3G15351.1	4.6065	5.7516	1.1451	6.62115e-07	5.76505e-06
Ap.00g192300	P93823	EBP2_ARATH Probable rRNA-processing protein EBP2 homolog	AT3G22660.1	5.19389	6.33894	1.14505	4.81093e-11	9.6961e-10
Ap.00g033920	Q8GYN5	RM21_ARATH 50S ribosomal protein L21, mitochondrial (Protein NUCLEAR FUSION DEFECTIVE 1)	AT4G30930.1	1.93734	3.08185	1.14451	0.016476	0.0435702
Ap.00g076470	nohit	AB1F_ARATH ABC transporter F family member 1 (ABC transporter ABCF.1) (AtABCF1) (GCN20-type ATP-binding cassette protein GCN1)	AT5G60790.1	5.74316	6.88761	1.14445	1.42828e-10	2.63515e-09
Ap.00g166310	Q9STM6	BAT1_ORYSJ Amino-acid permease BAT1 homolog	-	0.592636	1.73682	1.14418	0.00263323	0.00920493
Ap.00g200660	C0LGP9	SPEA_BACSU Arginine decarboxylase (EC 4.1.1.19)	-	1.43723	2.58015	1.14292	9.79305e-06	6.58576e-05
Ap.00g007400	Q27IK6	no_hit	-	2.67197	3.81486	1.14289	7.88984e-09	1.01051e-07
Ap.00g239950	Q9LVD0	BBX32_ARATH B-box zinc finger protein 32 (EIP6, EMF1-INTERACTING PROTEIN 6)	AT3G21150.1	2.95382	4.09668	1.14286	0.00166582	0.00616285
Ap.00g181920	nohit	RL122_ARATH 60S ribosomal protein L12-2 (ABI1-binding protein 11)	AT3G53430.1	4.87076	6.01326	1.1425	1.09135e-05	7.26543e-05
Ap.00g213260	U3U992	BXL1_ARATH Beta-D-xylosidase 1 (AtBXL1) (EC 3.2.1.-) (Alpha-L-arabinofuranosidase) (EC 3.2.1.55)	AT5G49360.1	1.91877	3.06022	1.14145	0.0113777	0.0318801
Ap.00g054080	Q9LML2	no_hit	-	4.71309	5.85392	1.14083	4.90706e-11	9.87982e-10
Ap.00g152870	P13708	CH60A_ARATH Chaperonin CPN60, mitochondrial (HSP60)	AT3G23990.1	3.65684	4.79665	1.13981	1.99543e-09	2.91918e-08
Ap.00g077920	Q96GN5	AB1A_ARATH ABC transporter A family member 1 (ABC transporter ABCA.1) (AtABCA1) (ABC one homolog protein 1) (AtAOH1)	AT2G41700.1	3.27813	4.41785	1.13972	2.05414e-08	2.39031e-07
Ap.00g187910	Q9M1V2	SD25_ARATH G-type lectin S-receptor-like serine/threonine-protein kinase SD2-5 (EC 2.7.11.1) (S-domain-2 (SD2) receptor kinase 5) (SD2-5)	AT4G32300.1	3.50411	4.64293	1.13882	1.20262e-14	4.13769e-13
Ap.00g128340	nohit	PTR3_ARATH Protein NRT1/ PTR FAMILY 5.2 (AtNPF5.2) (Peptide transporter PTR3-A) (AtPTR3)	AT5G46050.1	2.93697	4.0757	1.13874	1.18447e-08	1.45598e-07
Ap.00g071840	F4I8I0	LRK42_ARATH L-type lectin-domain containing receptor kinase IV.2 (Arabidopsis thaliana lectin-receptor kinase a4) (AthlecRK-a4) (LecRK-IV.2) (EC 2.7.11.1) (Protein SMALL, GLUED-TOGETHER, AND COLLAPSED POLLEN)	AT3G53810.1	1.53306	2.67175	1.13868	5.55581e-05	0.000309814
Ap.00g151730	P9WLW6	WDR75_DANRE WD repeat-containing protein 75	AT2G18900.1	3.34213	4.48065	1.13852	1.94711e-09	2.85903e-08
Ap.00g062690	A7RP64	LA1_ARATH La protein 1 (AtLa1)	AT4G32720.1	5.16338	6.30056	1.13719	4.03575e-11	8.20039e-10
Ap.00g014730	Q38908	PROT2_ORYSJ Probable proline transporter 2	AT3G55740.1	0.109695	1.24489	1.13519	1.54502e-08	1.83994e-07
Ap.00g153030	nohit	HSP83_IPONI Heat shock protein 83	AT5G52640.1	2.0697	3.20461	1.13491	2.33389e-06	1.79097e-05
Ap.00g141910	P21158	no_hit	AT1G18850.1	3.13734	4.27202	1.13468	6.50486e-08	6.86155e-07
Ap.00g078760	Q6Q3H3	CHX18_ARATH Cation/H(+) antiporter 18 (Protein CATION/H+ EXCHANGER 18) (AtCHX18)	AT5G41610.1	2.5888	3.72279	1.13399	4.5633e-05	0.000260543
Ap.00g061680	Q922K7	Y1571_ARATH Probable leucine-rich repeat receptor-like protein kinase At1g35710 (EC 2.7.11.1)	AT1G35710.1	0.194087	1.32769	1.1336	0.00323766	0.0109627
Ap.00g196520	O35130	CB60C_ARATH Calmodulin-binding protein 60 C	AT2G18750.1	2.77737	3.91054	1.13317	6.11912e-07	5.36084e-06
Ap.00g028650	O95208	Y5713_ARATH PI-PLC X domain-containing protein At5g67130	AT4G36945.1	1.92144	3.05398	1.13254	0.0179796	0.0468474
Ap.00g027090	Q93Y40	SCGT_TOBAC Scopoletin glucosyltransferase (EC 2.4.1.128) (Phenylpropanoid:glucosyltransferase 1)	AT4G34131.1	3.18396	4.31564	1.13168	5.64234e-07	4.97167e-06
Ap.00g193740	P12353	BCCIP_ARATH Protein BCCIP homolog	AT2G44510.1	2.81721	3.94888	1.13167	2.09514e-08	2.43517e-07
Ap.00g036350	Q9LT79	EDR4_ARATH Protein ENHANCED DISEASE RESISTANCE 4	AT1G01440.1	2.11703	3.24853	1.1315	5.4864e-05	0.000306547
Ap.00g080910	Q5RCE6	ANM3_ARATH Probable protein arginine N-methyltransferase 3 (EC 2.1.1.-)	AT3G12270.1	1.38073	2.51147	1.13074	1.61765e-05	0.000103459
Ap.00g221740	P36910	LONM_MAIZE Lon protease homolog, mitochondrial (EC 3.4.21.53)	AT5G26860.1	3.37156	4.50195	1.13039	9.87576e-10	1.53888e-08
Ap.00g121160	F4JI46	CSD_STAAN Probable cysteine desulfurase (EC 2.8.1.7)	-	0.120352	1.25036	1.13	1.05982e-05	7.06974e-05
Ap.00g145600	P53535	EFGM1_ARATH Elongation factor G-1, mitochondrial (EF-Gmt) (mEF-G 1-1) (Elongation factor G1-1)	AT1G45332.1	4.49608	5.62591	1.12983	1.23344e-10	2.30805e-09
Ap.00g310360	Q8VZG8	QORH_SPIOL Quinone-oxidoreductase homolog, chloroplastic (EC 1.-.-.-) (ceQORH)	AT4G13010.1	3.60288	4.7314	1.12852	7.75542e-08	8.05654e-07
Ap.00g063720	Q9SRL2	FKB53_ARATH Peptidyl-prolyl cis-trans isomerase FKBP53 (PPIase FKBP53) (EC 5.2.1.8) (FK506-binding protein 53) (AtFKBP53) (Immunophilin FKBP53) (Rotamase)	AT4G25340.1	3.96809	5.09386	1.12577	9.1649e-05	0.000483759
Ap.00g197140	Q8RVQ9	7SB1_SOYBN Basic 7S globulin (SBg7S) (Bg) [Cleaved into: Basic 7S globulin high kDa subunit; Basic 7S globulin low kDa subunit]	AT1G03220.1	4.58141	5.70711	1.1257	0.000443819	0.00195186
Ap.00g201980	O65570	RL71_ARATH 60S ribosomal protein L7-1	AT1G80750.1	6.29495	7.42048	1.12553	5.19772e-11	1.04017e-09
Ap.00g129600	Q9FMR3	TRM61_RAT tRNA (adenine(58)-N(1))-methyltransferase catalytic subunit TRMT61A (EC 2.1.1.220) (mRNA methyladenosine-N(1)-methyltransferase catalytic subunit TRMT61A) (EC 2.1.1.-) (tRNA(m1A58)-methyltransferase subunit TRMT61A) (tRNA(m1A58)MTase subunit TRMT61A)	AT5G14600.1	3.50424	4.62848	1.12424	4.50303e-06	3.26494e-05
Ap.00g293800	Q8VYV9	NOC2L_ARATH Nucleolar complex protein 2 homolog (Protein NOC2 homolog)	AT3G55510.1	3.4489	4.57289	1.12399	3.27333e-09	4.51579e-08
Ap.00g178290	Q9LYG9	RRT1_ARATH Rhamnogalacturonan I rhamnosyltransferase 1 (EC 2.4.1.351) (O-fucosyltransferase 34) (O-FucT-34) (O-fucosyltransferase family protein)	AT5G15740.1	5.39397	6.51789	1.12392	2.5626e-06	1.94915e-05
Ap.00g165590	nohit	C3H31_ARATH DExH-box ATP-dependent RNA helicase DExH8 (EC 3.6.4.13) (Zinc finger CCCH domain-containing protein 31) (AtC3H31) (EC 3.6.4.12)	AT2G47680.1	1.31092	2.43456	1.12364	8.15771e-07	6.96246e-06
Ap.00g102890	Q9LK88	PHT14_ORYSI Probable inorganic phosphate transporter 1-4 (OsPT4) (OsPht1;4) (H(+)/Pi cotransporter) (OsPT1)	AT3G54700.1	5.64094	6.76362	1.12269	2.26961e-10	4.04092e-09
Ap.00g000660	P49332	HIP36_ARATH Heavy metal-associated isoprenylated plant protein 36 (AtHIP36)	AT5G27690.1	3.60182	4.72367	1.12185	0.000104478	0.000544957
Ap.00g083340	Q9ZWA1	AEE18_ARATH Probable acyl-activating enzyme 18, peroxisomal (EC 6.2.1.-)	AT1G55320.1	3.32955	4.45101	1.12146	7.44931e-10	1.18973e-08
Ap.00g214720	Q9FEF8	DRL37_ARATH Probable disease resistance protein At5g47250	AT5G47250.1	4.19346	5.31426	1.12081	2.62283e-12	6.47616e-11
Ap.00g255800	nohit	NAC83_ARATH NAC domain-containing protein 83 (ANAC083) (Protein VND-INTERACTING 2)	AT5G13180.1	4.96804	6.08782	1.11978	1.3879e-07	1.36737e-06
Ap.00g120040	Q9SSR8	SCR_IPONI Protein SCARECROW (PnSCR)	AT3G54220.1	2.99367	4.1127	1.11903	1.09229e-11	2.44742e-10
Ap.00g217360	P51615	DNJC2_RAT DnaJ homolog subfamily C member 2 (Gliosarcoma-related antigen MIDA1) (Zuotin-related factor 1)	AT5G06110.1	3.47002	4.58898	1.11897	3.12099e-09	4.32365e-08
Ap.00g127500	F4I878	P2C04_ARATH Probable protein phosphatase 2C 4 (AtPP2C04) (EC 3.1.3.16) (Protein POLTERGEIST-LIKE 5) (Protein phosphatase 2C PLL5) (PP2C PLL5)	AT1G07630.1	3.42787	4.54683	1.11896	1.10314e-05	7.33381e-05
Ap.00g177940	Q9S9N9	LRL21_ARATH LEAF RUST 10 DISEASE-RESISTANCE LOCUS RECEPTOR-LIKE PROTEIN KINASE-like 2.1 (EC 2.7.11.1) (Probable receptor-like serine/threonine-protein kinase LRK10L-2.1)	AT5G38260.1	0.171207	1.28865	1.11745	7.5464e-05	0.000407428
Ap.00g192190	Q500U8	LRL21_ARATH LEAF RUST 10 DISEASE-RESISTANCE LOCUS RECEPTOR-LIKE PROTEIN KINASE-like 2.1 (EC 2.7.11.1) (Probable receptor-like serine/threonine-protein kinase LRK10L-2.1)	AT5G38260.1	0.171207	1.28865	1.11745	7.5464e-05	0.000407428
Ap.00g269370	Q91YT7	ATXR2_ARATH Histone-lysine N-methyltransferase ATXR2 (EC 2.1.1.-) (Protein SET DOMAIN GROUP 36) (Trithorax-related protein 2) (TRX-related protein 2)	AT3G21820.1	2.56023	3.67694	1.11672	0.000252606	0.00118976
Ap.00g283240	Q9FIZ3	MMK2_MEDSA Mitogen-activated protein kinase homolog MMK2 (EC 2.7.11.24)	AT4G01370.1	5.08559	6.20136	1.11576	1.45944e-08	1.75168e-07
Ap.00g064930	Q9XEA0	HPR3_ARATH Glyoxylate/hydroxypyruvate reductase HPR3 (EC 1.1.1.79) (EC 1.1.1.81) (NAD(P)H-dependent hydroxypyruvate reductase 3) (AtHPR3) (HPR 3)	AT2G45630.2	1.14731	2.26243	1.11513	0.00880119	0.0256377
Ap.00g100360	Q9M2U3	RPOT2_NICSY DNA-directed RNA polymerase 2, chloroplastic/mitochondrial (EC 2.7.7.6) (NsRpoT-B) (T7 bacteriophage-type single subunit RNA polymerase 2)	AT5G15700.2	3.18349	4.29631	1.11282	5.7389e-10	9.40005e-09
Ap.00g172320	Q9LX29	PUB23_ARATH E3 ubiquitin-protein ligase PUB23 (EC 2.3.2.27) (Plant U-box protein 23) (RING-type E3 ubiquitin transferase PUB23) (U-box domain-containing protein 23)	AT2G35930.1	0.913799	2.02645	1.11265	0.000220632	0.00105797
Ap.00g104240	Q6NPC9	MIK2_ARATH MDIS1-interacting receptor like kinase 2 (AtMIK2) (Probable LRR receptor-like serine/threonine-protein kinase At4g08850) (EC 2.7.11.1)	AT4G08850.1	0.0989585	1.20852	1.10956	1.23779e-05	8.14426e-05
Ap.00g180540	nohit	Y1332_ARATH Probable receptor-like protein kinase At1g33260 (EC 2.7.11.1)	AT1G33260.1	2.62012	3.72966	1.10954	8.20954e-05	0.000439644
Ap.00g223090	Q8W032	TET10_ARATH Tetraspanin-10	AT1G63260.1	3.03087	4.13972	1.10885	3.41478e-05	0.000201757
Ap.00g168460	O82743	ERF53_ARATH Ethylene-responsive transcription factor ERF053 (AtERF53)	AT2G20880.1	1.38902	2.49774	1.10872	1.18999e-06	9.79419e-06
Ap.00g193730	P12353	RPT2_ARATH Root phototropism protein 2 (BTB/POZ domain-containing protein RPT2)	AT2G30520.1	4.58814	5.69669	1.10854	8.26788e-08	8.50876e-07
Ap.00g095110	Q9SPV4	Y1130_ARATH G-type lectin S-receptor-like serine/threonine-protein kinase At1g11300 (EC 2.7.11.1)	AT1G11300.1	3.08984	4.19794	1.10811	2.81984e-08	3.197e-07
Ap.00g132490	Q8H965	FB118_ARATH F-box protein At2g26850	AT2G26850.1	5.21296	6.32076	1.1078	2.20896e-11	4.67507e-10
Ap.00g081160	O23144	PSL4_ARATH Glucosidase 2 subunit beta (Glucosidase II subunit beta) (Protein PRIORITY IN SWEET LIFE 4)	AT2G42390.1	3.33971	4.44692	1.10721	3.50164e-06	2.59383e-05
Ap.00g118550	O48786	DRP4C_ARATH Dynamin-related protein 4C	AT1G60500.1	3.64409	4.75023	1.10614	1.89793e-06	1.48396e-05
Ap.00g141700	Q55CU8	MGAT2_ARATH Alpha-1,6-mannosyl-glycoprotein 2-beta-N-acetylglucosaminyltransferase (EC 2.4.1.143) (Beta-1,2-N-acetylglucosaminyltransferase II) (GlcNAc-T II) (GNT-II) (Mannoside acetylglucosaminyltransferase 2) (N-glycosyl-oligosaccharide-glycoprotein N-acetylglucosaminyltransferase II)	AT2G05320.1	3.59622	4.70221	1.10599	8.07925e-10	1.28209e-08
Ap.00g130310	nohit	no_hit	-	2.45049	3.55631	1.10582	0.00151005	0.00565295
Ap.00g172720	Q9ZVN4	no_hit	AT4G26240.1	3.48452	4.58976	1.10524	7.44099e-05	0.000402503
Ap.00g152370	O14595	BURP5_ORYSJ BURP domain-containing protein 5 (OsBURP05)	-	0.134878	1.24001	1.10513	4.15605e-05	0.000240542
Ap.00g264130	Q9LSF1	HPAT3_ARATH Hydroxyproline O-arabinosyltransferase 3 (EC 2.4.2.58)	AT5G13500.1	2.31441	3.41927	1.10486	1.1278e-05	7.47797e-05
Ap.00g196400	Q3EBZ2	ASR3_ARATH Trihelix transcription factor ASR3 (Protein ARABIDOPSIS SH4-RELATED3)	AT2G33550.1	2.51147	3.61518	1.10371	0.000219753	0.00105503
Ap.00g231920	Q66LN0	RRP5_ARATH rRNA biogenesis protein RRP5 (AtRrp5) (Ribosomal RNA-processing protein 5)	AT3G11964.2	2.12961	3.23159	1.10197	1.67412e-06	1.32886e-05
Ap.00g239970	Q9SZ83	BOP1_ARATH Ribosome biogenesis protein BOP1 homolog (Pescadillo-interacting protein 1) (AtPEIP1) (Protein BLOCK OF CELL PROLIFERATION 1)	AT2G40360.1	4.62346	5.72525	1.10179	2.08728e-06	1.61989e-05
Ap.00g126390	F4JZY1	EIN4_ARATH Protein EIN4 (AtEIN4) (EC 2.7.11.-) (Protein ETHYLENE INSENSITIVE 4)	AT3G04580.1	3.22048	4.32207	1.10159	1.32084e-08	1.60769e-07
Ap.00g204840	Q5XF11	C90B1_ARATH Cytochrome P450 90B1 (EC 1.14.-.-) (Protein DWARF 4) (Dwarf4) (Steroid 22-alpha-hydroxylase)	AT3G50660.1	3.90997	5.01127	1.10131	9.10147e-07	7.68534e-06
Ap.00g044080	Q9STK5	ALEUL_ARATH Thiol protease aleurain-like (EC 3.4.22.16)	AT3G45310.1	7.22994	8.33057	1.10062	1.31572e-09	2.0015e-08
Ap.00g120210	Q9LU41	TYDP1_HUMAN Tyrosyl-DNA phosphodiesterase 1 (Tyr-DNA phosphodiesterase 1) (EC 3.1.4.-)	AT5G07400.1	1.63041	2.72966	1.09926	8.26046e-07	7.04108e-06
Ap.00g066840	A0A1I9LMX5	TGA21_TOBAC TGACG-sequence-specific DNA-binding protein TGA-2.1 (TGA2.1)	AT5G06950.1	4.46793	5.5666	1.09867	2.46084e-09	3.50449e-08
Ap.00g223030	P59082	CRPK1_ARATH Cold-responsive protein kinase 1 (EC 2.7.11.1)	AT1G16670.1	3.55594	4.65426	1.09832	2.68717e-06	2.03299e-05
Ap.00g263240	nohit	KRP3_ARATH Cyclin-dependent kinase inhibitor 3 (Inhibitor/interactor of CDK protein 6) (KIP-related protein 3)	AT5G48820.2	2.67807	3.77484	1.09677	7.41275e-06	5.09903e-05
Ap.00g291040	Q6JN46	RS3A_TOBAC 40S ribosomal protein S3a (Protein cyc07)	AT4G34670.1	8.59707	9.69381	1.09673	6.27298e-10	1.02075e-08
Ap.00g048250	Q9STW5	no_hit	AT3G04350.1	3.81034	4.90641	1.09607	2.73337e-09	3.84901e-08
Ap.00g034120	Q94AZ2	EBP2_ARATH Probable rRNA-processing protein EBP2 homolog	AT3G22660.1	3.23756	4.33321	1.09565	7.80257e-09	1.00127e-07
Ap.00g131210	Q0V842	NOL10_XENLA Nucleolar protein 10	AT3G56990.1	3.25626	4.35177	1.09551	2.55279e-11	5.34577e-10
Ap.00g043040	Q9FJN9	IN80D_DICDI INO80 complex subunit D	AT1G05860.1	3.88088	4.97522	1.09434	5.40002e-08	5.78854e-07
Ap.00g211000	O49403	WTR32_ARATH WAT1-related protein At4g08300	AT4G08300.1	4.55533	5.64962	1.09429	8.51226e-11	1.64864e-09
Ap.00g242640	Q9LMN7	ACA2_ARATH Calcium-transporting ATPase 2, plasma membrane-type (EC 7.2.2.10) (Ca(2+)-ATPase isoform 2)	AT4G37640.1	3.72498	4.81926	1.09428	0.000645762	0.00271345
Ap.00g064640	Q8VY88	NFD4_ARATH Protein NUCLEAR FUSION DEFECTIVE 4	AT2G39210.1	1.0115	2.10501	1.09351	0.00192588	0.00701129
Ap.00g247110	nohit	no_hit	AT2G20940.1	3.66255	4.75596	1.09341	0.000750047	0.00309112
Ap.00g042630	P48021	VQ9_ARATH VQ motif-containing protein 9 (AtVQ9)	AT1G78310.1	3.08576	4.17911	1.09335	0.000577206	0.00246476
Ap.00g100370	nohit	GT121_ARATH Putative glutamine amidotransferase GAT1_2.1 (EC 2.4.2.-) (Class I glutamine amidotransferase) (GAT1_2 domain-containing protein 1)	AT5G38200.1	0.49057	1.58352	1.09295	0.000573704	0.00245087
Ap.00g139130	Q9LDH1	MUB4_ARATH Membrane-anchored ubiquitin-fold protein 4 (AtMUB4) (Membrane-anchored ub-fold protein 4)	AT3G26980.1	4.57779	5.67033	1.09254	0.00832902	0.0245126
Ap.00g193610	P33629	RL31_PERFR 60S ribosomal protein L31	AT2G19740.1	6.0928	7.18513	1.09233	0.000636292	0.00268131
Ap.00g184980	F4I9E1	ACA12_ARATH Calcium-transporting ATPase 12, plasma membrane-type (EC 7.2.2.10) (Ca(2+)-ATPase isoform 12)	AT3G63380.1	4.45345	5.54544	1.09199	3.28253e-09	4.52533e-08
Ap.00g190420	O66601	RS202_ARATH 40S ribosomal protein S20-2	AT3G47370.1	5.42334	6.51499	1.09165	6.87706e-05	0.00037589
Ap.00g163690	Q9SCP2	no_hit	-	3.69988	4.79114	1.09125	9.74974e-09	1.22034e-07
Ap.00g185150	P33679	RS21_ORYSJ 40S ribosomal protein S21	AT5G27700.1	8.08938	9.18047	1.0911	7.3739e-07	6.3674e-06
Ap.00g039490	O64738	GPX4_SPIOL Probable phospholipid hydroperoxide glutathione peroxidase (PHGPx) (EC 1.11.1.12)	AT4G11600.1	4.73952	5.83046	1.09093	7.62602e-10	1.21698e-08
Ap.00g200740	Q9M345	PSMG2_NEMVE Proteasome assembly chaperone 2	AT3G18940.1	3.65501	4.74551	1.0905	7.58052e-07	6.51465e-06
Ap.00g042260	Q9FH92	AEE18_ARATH Probable acyl-activating enzyme 18, peroxisomal (EC 6.2.1.-)	AT1G55320.1	4.33707	5.42687	1.0898	1.32051e-10	2.44998e-09
Ap.00g022440	Q55EX9	DOGL3_ARATH Protein DOG1-like 3	AT3G14880.1	0.219091	1.30859	1.0895	0.000237735	0.00112934
Ap.00g002180	Q9ZST4	DCK_HUMAN Deoxycytidine kinase (dCK) (EC 2.7.1.74) (Deoxyadenosine kinase) (EC 2.7.1.76) (Deoxyguanosine kinase) (EC 2.7.1.113)	AT1G72040.1	4.80462	5.89375	1.08913	9.68503e-13	2.58077e-11
Ap.00g296950	nohit	EF114_ARATH Ethylene-responsive transcription factor ERF114 (ERF bud enhancer)	AT5G61890.1	0	1.08746	1.08746	6.33616e-06	4.42439e-05
Ap.00g075380	Q9LIH5	MYB73_ARATH Transcription factor MYB73 (Myb-related protein 73) (AtMYB73)	AT4G37260.1	3.62281	4.7094	1.08659	0.00310538	0.0105924
Ap.00g172470	Q9S728	PPO2_IPOBA Polyphenol oxidase II, chloroplastic (PPO-II) (EC 1.10.3.1) (Catechol oxidase II)	-	4.49153	5.57685	1.08532	0.00021073	0.00101564
Ap.00g011710	Q9SB42	no_hit	AT3G23160.1	4.12623	5.21109	1.08486	2.04367e-12	5.14859e-11
Ap.00g109020	Q9SLN8	CML18_ARATH Probable calcium-binding protein CML18 (Calmodulin-15) (AtCaM-15) (Calmodulin-like protein 18)	AT3G03000.1	3.42881	4.51355	1.08474	4.38839e-05	0.000251933
Ap.00g060290	Q9MAB3	AFG1L_MOUSE AFG1-like ATPase (EC 3.6.-.-) (Lactation elevated protein 1)	AT4G30490.1	3.79213	4.87652	1.08439	1.24481e-13	3.72169e-12
Ap.00g113050	Q9FL53	IDM3_ARATH Increased DNA methylation 3 (Alpha-crystallin domain-containing protein 51.9) (AtAcd51.9)	AT1G20870.1	5.06359	6.14782	1.08423	5.00914e-08	5.40657e-07
Ap.00g234370	Q6NPR6	RBP45_NICPL Polyadenylate-binding protein RBP45 (Poly(A)-binding protein RBP45) (RNA-binding protein 45) (NplRBP45)	AT1G11650.2	6.73635	7.82034	1.084	8.09157e-11	1.57176e-09
Ap.00g179840	P11670	RL183_ARATH 60S ribosomal protein L18-3	AT5G27850.1	7.46411	8.54777	1.08366	9.35013e-09	1.17704e-07
Ap.00g163310	P45730	FB135_ARATH F-box protein At3g07870	AT3G07870.1	0.794104	1.87696	1.08285	0.000212601	0.00102341
Ap.00g184710	Q9AT54	AGD5_ARATH ADP-ribosylation factor GTPase-activating protein AGD5 (ARF GAP AGD5) (Protein ARF-GAP DOMAIN 5) (AtAGD5) (Protein MODIFIED TRANSPORT TO THE VACUOLE 4) (Protein NEVERSHED) (Protein ZIGA3)	AT5G54310.1	2.16382	3.2455	1.08167	0.000225317	0.00107809
Ap.00g061380	Q7XT99	RS25_AMACR 40S ribosomal protein S25	AT4G39200.1	7.84019	8.92101	1.08082	4.77364e-05	0.000271381
Ap.00g218070	Q9M5J9	ASPL2_ARATH Aspartic proteinase-like protein 2 (EC 3.4.23.-)	AT5G22850.1	3.13323	4.2135	1.08027	0.000167623	0.000829634
Ap.00g050950	nohit	NFD4_ARATH Protein NUCLEAR FUSION DEFECTIVE 4	AT2G39210.1	1.7866	2.86671	1.08011	2.67124e-05	0.00016212
Ap.00g268430	Q0WVD6	GLIP3_ARATH GDSL esterase/lipase 3 (EC 3.1.1.-) (Extracellular lipase 3)	AT1G53990.1	5.42764	6.50748	1.07984	1.99707e-08	2.32937e-07
Ap.00g305550	Q9LXU9	ERLN2_BOVIN Erlin-2 (Endoplasmic reticulum lipid raft-associated protein 2) (Stomatin-prohibitin-flotillin-HflC/K domain-containing protein 2) (SPFH domain-containing protein 2)	AT2G03510.1	2.91629	3.99449	1.0782	1.04073e-07	1.05036e-06
Ap.00g093410	O80341	RL1D1_PONAB Ribosomal L1 domain-containing protein 1	AT3G58660.1	1.94111	3.01899	1.07788	0.00402997	0.0132214
Ap.00g059220	Q5R4N9	DESI1_HUMAN Desumoylating isopeptidase 1 (DeSI-1) (EC 3.4.-.-) (PPPDE peptidase domain-containing protein 2) (Polyubiquitinated substrate transporter) (POST)	AT3G07090.1	4.93692	6.01465	1.07772	8.12441e-07	6.94001e-06
Ap.00g217210	nohit	PUB4_ARATH U-box domain-containing protein 4 (EC 2.3.2.27) (Plant U-box protein 4) (RING-type E3 ubiquitin transferase PUB4)	AT5G50900.1	4.99309	6.06994	1.07685	4.62887e-09	6.20057e-08
Ap.00g221080	Q9SD53	RS191_ARATH 40S ribosomal protein S19-1	AT3G02080.1	5.57243	6.64921	1.07678	1.64058e-08	1.94093e-07
Ap.00g077350	Q9LU10	RPAC1_DICDI DNA-directed RNA polymerases I and III subunit rpac1 (RNA polymerases I and III subunit AC1)	AT1G60620.1	3.3989	4.47554	1.07664	1.10703e-05	7.35253e-05
Ap.00g159270	Q6ICB0	ANM3_ORYSJ Probable protein arginine N-methyltransferase 3 (EC 2.1.1.-)	AT3G12270.1	2.35643	3.43269	1.07627	8.86158e-06	6.00227e-05
Ap.00g209440	Q9M2U3	IPCS1_ARATH Phosphatidylinositol:ceramide inositolphosphotransferase 1 (EC 2.7.8.-) (Inositol-phosphorylceramide synthase 1) (AtIPCS1) (IPC synthase 1) (Protein ERH1-like2) (Sphingolipid synthase 1)	AT3G54020.1	3.90362	4.97888	1.07527	1.44052e-05	9.35163e-05
Ap.00g303180	Q39152	C89A2_ARATH Cytochrome P450 89A2 (EC 1.14.-.-) (ATH 6-1) (CYPLXXXIX)	AT1G64940.1	4.65277	5.72789	1.07512	2.41407e-07	2.27587e-06
Ap.00g111510	Q01MW8	RL192_ARATH 60S ribosomal protein L19-2	AT3G16780.1	7.48939	8.56241	1.07302	9.52966e-10	1.49198e-08
Ap.00g005360	nohit	ACMAT_VITLA Methanol O-anthraniloyltransferase (EC 2.3.1.232) (Anthraniloyl-CoA:methanol acyltransferase) (Benzyl alcohol O-benzoyltransferase) (EC 2.3.1.196)	-	1.52155	2.59383	1.07228	0.00989334	0.0282838
Ap.00g263670	Q9LV52	CHR28_ARATH Helicase-like transcription factor CHR28 (EC 3.6.4.-) (Protein CHROMATIN REMODELING 28) (Protein SNF2-RING-HELICASE-LIKE 2)	AT1G61140.1	3.49365	4.56468	1.07104	6.57154e-10	1.06061e-08
Ap.00g123750	nohit	HS23C_OXYRB Small heat shock protein, chloroplastic	AT4G25200.1	1.82538	2.89608	1.0707	0.000509197	0.00220423
Ap.00g229320	Q9C768	ALA1_ARATH Phospholipid-transporting ATPase 1 (AtALA1) (EC 7.6.2.1) (Aminophospholipid flippase 1)	AT5G04930.1	2.97196	4.04256	1.0706	2.92915e-08	3.30583e-07
Ap.00g143620	Q39218	PUP21_ARATH Purine permease 21 (AtPUP21)	AT4G18220.1	2.20571	3.2762	1.07049	0.00379806	0.0125602
Ap.00g164500	Q2HIV9	RGA4_SOLBU Putative disease resistance protein RGA4 (RGA4-blb)	-	1.64478	2.71436	1.06958	0.00022257	0.00106597
Ap.00g181810	P16347	no_hit	AT5G37710.1	3.04632	4.11578	1.06947	8.30738e-06	5.66535e-05
Ap.00g252150	Q3T0Q8	UTP7_SCHPO Probable U3 small nucleolar RNA-associated protein 7 (U3 snoRNA-associated protein 7) (U three protein 7)	AT3G10530.1	4.44969	5.51803	1.06834	1.37509e-11	3.0164e-10
Ap.00g235140	B5BSX1	PGES2_BOVIN Prostaglandin E synthase 2 (EC 5.3.99.3) (Membrane-associated prostaglandin E synthase-2) (mPGE synthase-2) (Microsomal prostaglandin E synthase 2) (mPGES-2) [Cleaved into: Prostaglandin E synthase 2 truncated form]	AT5G42150.1	2.5634	3.63169	1.06828	4.90483e-06	3.51773e-05
Ap.00g013510	O80341	RL15_PETHY 60S ribosomal protein L15	AT4G17390.1	7.08828	8.15598	1.0677	5.76034e-06	4.06376e-05
Ap.00g213040	Q6AY46	C3H17_ARATH Zinc finger CCCH domain-containing protein 17 (AtC3H17)	AT2G02160.1	2.16092	3.22836	1.06744	0.00210211	0.00755176
Ap.00g110520	Q5ZLX5	SUFE2_ARATH SufE-like protein 2, chloroplastic (Protein SULFUR E 2)	AT1G67810.1	3.54597	4.61306	1.06709	1.19894e-10	2.25178e-09
Ap.00g251730	Q9SXB4	RL35_EUPES 60S ribosomal protein L35	AT3G09500.1	6.47792	7.54494	1.06702	0.000198287	0.000962677
Ap.00g195690	Q43147	TCMO_HELTU Trans-cinnamate 4-monooxygenase (EC 1.14.14.91) (Cinnamic acid 4-hydroxylase) (C4H) (CA4H) (Cytochrome P450 73) (Cytochrome P450C4H)	AT2G30490.1	4.57731	5.64432	1.06701	0.000621689	0.0026283
Ap.00g147520	P60040	RING1_GOSHI E3 ubiquitin-protein ligase RING1 (EC 2.3.2.27) (RING finger protein 1) (RING-type E3 ubiquitin transferase RING1)	AT3G02340.1	0.366252	1.43296	1.06671	4.15255e-06	3.0341e-05
Ap.00g268090	O04683	HMGYA_SOYBN HMG-Y-related protein A (Protein SB16A)	AT1G43000.2	2.10735	3.17393	1.06657	1.16797e-06	9.63299e-06
Ap.00g037600	nohit	PSA5_ORYSJ Proteasome subunit alpha type-5 (EC 3.4.25.1) (20S proteasome alpha subunit E) (20S proteasome subunit alpha-5)	AT3G14290.1	7.17479	8.24014	1.06536	1.21269e-12	3.16888e-11
Ap.00g305260	Q07469	SDHB2_ARATH Succinate dehydrogenase [ubiquinone] iron-sulfur subunit 2, mitochondrial (EC 1.3.5.1) (Iron-sulfur subunit of complex II) (Ip)	AT5G40650.1	4.53425	5.59944	1.06519	2.3906e-09	3.43154e-08
Ap.00g212930	Q9SI72	CRPK1_ARATH Cold-responsive protein kinase 1 (EC 2.7.11.1)	AT1G16670.1	2.37128	3.43643	1.06515	0.000376293	0.00169047
Ap.00g101840	Q9SSK5	WDR74_BOVIN WD repeat-containing protein 74	AT1G29320.2	3.61424	4.67903	1.06479	3.04068e-08	3.4203e-07
Ap.00g171540	Q8VYI3	UT14A_BOVIN U3 small nucleolar RNA-associated protein 14 homolog A	AT4G02400.1	4.6084	5.67175	1.06335	2.07707e-10	3.7221e-09
Ap.00g241270	O04012	STP13_ARATH Sugar transport protein 13 (Hexose transporter 13) (Multicopy suppressor of snf4 deficiency protein 1)	AT5G26340.1	2.89006	3.95261	1.06256	0.000483613	0.00210634
Ap.00g093370	P12360	KPRS2_SPIOL Ribose-phosphate pyrophosphokinase 2, chloroplastic (EC 2.7.6.1) (Phosphoribosyl pyrophosphate synthase 2)	AT2G35390.2	3.97334	5.03589	1.06255	2.67209e-07	2.50219e-06
Ap.00g153960	Q8RY17	RBG4_ARATH Glycine-rich RNA-binding protein 4, mitochondrial (AtGR-RBP4) (AtRBG4) (Glycine-rich protein 4) (AtGRP4) (Mitochondrial RNA-binding protein 1b) (At-mRBP1b)	AT3G23830.1	6.419	7.48118	1.06218	4.11862e-07	3.73687e-06
Ap.00g260910	nohit	GDL62_ARATH GDSL esterase/lipase At4g10955 (EC 3.1.1.-)	AT5G50890.1	3.71633	4.77837	1.06203	5.09727e-06	3.63865e-05
Ap.00g034110	Q94AZ2	PALY_TRISU Phenylalanine ammonia-lyase (EC 4.3.1.24)	AT3G10340.1	6.68751	7.74859	1.06108	2.89676e-05	0.000174111
Ap.00g302910	P28493	no_hit	AT2G44310.1	1.84238	2.90342	1.06105	0.00646535	0.0197644
Ap.00g293310	P17642	C81E1_GLYEC Isoflavone 2'-hydroxylase (EC 1.14.14.90) (CYP GE-3) (Cytochrome P450 81E1) (Cytochrome P450 91A4)	AT5G36220.1	1.38847	2.44943	1.06096	0.000441326	0.00194175
Ap.00g121380	Q5PP37	PUB43_ARATH U-box domain-containing protein 43 (EC 2.3.2.27) (Plant U-box protein 43) (RING-type E3 ubiquitin transferase PUB43)	AT1G76390.1	2.29924	3.36008	1.06084	8.24048e-07	7.02825e-06
Ap.00g014230	Q9FIQ5	NFD4_ARATH Protein NUCLEAR FUSION DEFECTIVE 4	AT1G74780.1	4.49934	5.55897	1.05964	8.86547e-06	6.00264e-05
Ap.00g192880	P54873	PARG2_ARATH Probable poly(ADP-ribose) glycohydrolase 2 (EC 3.2.1.143)	AT2G31865.2	2.18174	3.24062	1.05888	1.6164e-06	1.28819e-05
Ap.00g238620	nohit	FBX6_ARATH F-box only protein 6	AT1G27340.1	3.85439	4.91112	1.05672	1.89956e-12	4.82225e-11
Ap.00g121990	Q40280	YQ77_SCHPO Ubiquitin and WLM domain-containing metalloprotease SPCC1442.07c (EC 3.4.24.-)	AT5G35690.1	4.58802	5.64472	1.0567	1.98347e-08	2.31759e-07
Ap.00g006820	Q93VG8	KPRO_MAIZE Putative receptor protein kinase ZmPK1 (EC 2.7.11.1)	-	1.49108	2.5477	1.05661	0.000427047	0.00188814
Ap.00g121460	nohit	RUG3_ARATH RCC1 domain-containing protein RUG3, mitochondrial (RCC1/UVR8/GEF-like protein 3, mitochondrial)	AT5G60870.2	2.17792	3.2345	1.05658	8.86442e-07	7.50433e-06
Ap.00g077380	nohit	RL132_BRANA 60S ribosomal protein L13-2 (Cold-induced protein C24B)	AT3G49010.1	7.67112	8.72766	1.05654	7.34812e-10	1.17641e-08
Ap.00g259570	A3BMN9	Y5698_ARATH Putative B3 domain-containing protein At5g66980	AT5G66980.1	0.172488	1.22836	1.05587	0.0193161	0.0496971
Ap.00g047070	Q04468	Y1130_ARATH G-type lectin S-receptor-like serine/threonine-protein kinase At1g11300 (EC 2.7.11.1)	AT1G11300.1	0.077243	1.13291	1.05566	4.39542e-05	0.000252179
Ap.00g224840	Q8GT41	OBE2_ARATH Protein OBERON 2 (Potyvirus VPg-interacting protein 1)	AT5G48160.1	4.80612	5.86166	1.05554	3.05819e-05	0.00018259
Ap.00g007380	Q27IK6	no_hit	-	1.31267	2.36793	1.05526	0.00743629	0.022254
Ap.00g259950	O65717	RH53_ORYSJ DEAD-box ATP-dependent RNA helicase 53 (EC 3.6.4.13)	AT3G22330.1	4.85594	5.91107	1.05513	1.14187e-07	1.14314e-06
Ap.00g215020	Q9FLX5	GGT2_ARATH Glutamate--glyoxylate aminotransferase 2 (AtGGT2) (EC 2.6.1.4) (Alanine aminotransferase GGT2) (EC 2.6.1.2) (Alanine--glyoxylate aminotransferase GGT2) (EC 2.6.1.44) (Alanine-2-oxoglutarate aminotransferase 2) (EC 2.6.1.-)	AT1G70580.1	5.46163	6.51636	1.05474	3.77236e-09	5.15108e-08
Ap.00g288260	Q93YV6	P4KG4_ARATH Phosphatidylinositol 4-kinase gamma 4 (AtPI4Kgamma4) (PI-4Kgamma4) (PI4K gamma 4) (EC 2.7.1.67) (Ubiquitin-like domain kinase gamma 4) (UbDK gamma 4)	AT2G46500.1	5.51687	6.57148	1.05461	1.39772e-08	1.68986e-07
Ap.00g064940	O82528	SYKC_ARATH Lysine--tRNA ligase, cytoplasmic (EC 6.1.1.6) (Lysyl-tRNA synthetase) (LysRS) (Lysyl-tRNA synthetase 1) (AtKRS-1)	AT3G11710.1	4.32862	5.38322	1.0546	1.27134e-10	2.37142e-09
Ap.00g177860	O82802	MMTA2_RAT Multiple myeloma tumor-associated protein 2 homolog	AT3G52220.1	4.97879	6.03305	1.05426	8.19481e-05	0.000439014
Ap.00g163320	P45734	ZED1_ARATH Non-functional pseudokinase ZED1 (AtZED1) (Non-functional pseudokinase ZRK5) (Protein CLUSTERED SILIQUE) (Protein HOPZ-ETI-DEFICIENT 1)	AT3G57750.1	2.70443	3.7583	1.05387	2.64153e-06	2.00228e-05
Ap.00g169100	Q9ZVL6	G3PP2_ARATH Glyceraldehyde-3-phosphate dehydrogenase GAPCP2, chloroplastic (EC 1.2.1.12) (Glyceraldehyde-3-phosphate dehydrogenase of plastid 2) (NAD-dependent glyceraldehydephosphate dehydrogenase chloroplastic 2)	AT1G16300.1	3.39232	4.44513	1.05281	0.000346905	0.00157515
Ap.00g307500	P93147	ACD6_ARATH Protein ACCELERATED CELL DEATH 6	AT4G03500.1	1.46676	2.51904	1.05228	4.23122e-05	0.000244181
Ap.00g246240	Q6DBP4	MK67I_DANRE MKI67 FHA domain-interacting nucleolar phosphoprotein (Nucleolar phosphoprotein NOPP34-like protein)	AT5G04600.1	2.76532	3.81742	1.0521	9.87011e-05	0.000517269
Ap.00g143910	Q29052	CAP10_ARATH Putative clathrin assembly protein At5g35200	AT5G35200.1	5.36573	6.41768	1.05196	2.04454e-07	1.95136e-06
Ap.00g170160	Q9NCL8	COMT1_POPTM Caffeic acid 3-O-methyltransferase 1 (CAOMT-1) (COMT-1) (EC 2.1.1.68) (S-adenosysl-L-methionine:caffeic acid 3-O-methyltransferase 1)	AT5G54160.1	0.0786098	1.13027	1.05166	6.32123e-06	4.41707e-05
Ap.00g258770	O65201	RGGB_ARATH RGG repeats nuclear RNA binding protein B	AT4G17520.1	7.28034	8.33047	1.05012	2.58473e-10	4.56513e-09
Ap.00g169570	Q3UDW8	RS12_HORVU 40S ribosomal protein S12	AT2G32060.1	9.8258	10.8748	1.04897	4.51205e-10	7.57811e-09
Ap.00g070440	Q8LPL2	CDPK1_ORYSJ Calcium-dependent protein kinase 1 (OsCDPK1) (OsCPK1) (EC 2.7.11.1)	AT4G23650.1	3.5793	4.62819	1.04889	0.000460913	0.00201809
Ap.00g030130	P42730	EIN4_ARATH Protein EIN4 (AtEIN4) (EC 2.7.11.-) (Protein ETHYLENE INSENSITIVE 4)	AT3G04580.1	3.12697	4.17489	1.04791	1.01106e-05	6.77409e-05
Ap.00g022510	Q8W4L0	no_hit	AT2G24100.1	3.79338	4.84082	1.04744	7.96966e-10	1.26672e-08
Ap.00g304570	nohit	GLR27_ARATH Glutamate receptor 2.7 (Ligand-gated ion channel 2.7)	AT2G29120.1	0.441483	1.48697	1.04549	3.872e-05	0.000225615
Ap.00g031370	P82353	MHPC_PARP8 2-hydroxy-6-oxononadienedioate/2-hydroxy-6-oxononatrienedioate hydrolase (EC 3.7.1.14) (2-hydroxy-6-ketonona-2,4-diene-1,9-dioic acid 5,6-hydrolase) (2-hydroxy-6-oxonona-2,4,7-triene-1,9-dioic acid 5,6-hydrolase) (2-hydroxy-6-oxonona-2,4-diene-1,9-dioic acid 5,6-hydrolase)	AT1G13820.1	3.09238	4.13611	1.04373	9.89798e-05	0.000518338
Ap.00g101500	Q9SUG3	RRN3_PONAB RNA polymerase I-specific transcription initiation factor RRN3	AT2G34750.1	5.49304	6.53619	1.04315	1.07068e-10	2.03011e-09
Ap.00g054200	H2DH21	TPR3_ARATH Topless-related protein 3	AT5G27030.2	5.77426	6.81733	1.04307	5.96266e-11	1.18253e-09
Ap.00g058290	Q6Z1C0	FABG_BACSU 3-oxoacyl-[acyl-carrier-protein] reductase FabG (EC 1.1.1.100) (3-ketoacyl-acyl carrier protein reductase) (Beta-Ketoacyl-acyl carrier protein reductase) (Beta-ketoacyl-ACP reductase)	AT3G55290.1	4.37629	5.41924	1.04295	3.15951e-06	2.36421e-05
Ap.00g052870	Q0V7R1	HSP16_SOYBN 18.5 kDa class I heat shock protein (HSP 18.5)	-	5.50491	6.54679	1.04188	9.13311e-12	2.08164e-10
Ap.00g140330	Q00763	DRL33_ARATH Probable disease resistance protein At5g43740	AT5G43740.1	0.189034	1.23082	1.04178	0.00037193	0.00167517
Ap.00g220610	Q500U8	DRL3_ARATH Probable disease resistance protein At1g15890	AT1G15890.1	3.6893	4.72868	1.03938	1.54917e-09	2.32986e-08
Ap.00g059500	P12359	no_hit	AT1G28250.1	3.73487	4.77363	1.03875	0.0169859	0.0447181
Ap.00g302770	O23051	FCF2_SCHPO rRNA-processing protein fcf2	AT5G30495.1	3.87607	4.91389	1.03782	4.73385e-07	4.24656e-06
Ap.00g002080	Q3A097	DNJH_ATRNU DnaJ protein homolog ANJ1	AT5G22060.1	7.49374	8.5315	1.03777	3.79619e-09	5.17951e-08
Ap.00g236040	Q9ZVA5	CML42_ARATH Calcium-binding protein CML42 (Calmodulin-like protein 42)	AT4G20780.1	0	1.03703	1.03703	0.00729558	0.0218945
Ap.00g211480	P42813	CATB2_ARATH Cathepsin B-like protease 2 (EC 3.4.22.-) (Cathepsin B2) (AtCathB2)	AT1G02305.1	5.1778	6.21436	1.03656	1.34392e-11	2.95455e-10
Ap.00g221720	Q9FMU6	WRK50_ARATH Probable WRKY transcription factor 50 (WRKY DNA-binding protein 50)	AT5G26170.1	0.392867	1.42921	1.03635	0.00988397	0.0282692
Ap.00g130300	Q9LY00	PESC_ORYSJ Pescadillo homolog	AT5G14520.1	5.23343	6.26952	1.03609	5.07666e-11	1.018e-09
Ap.00g042920	P47924	ALDO3_ARATH Abscisic-aldehyde oxidase (EC 1.2.3.14) (Aldehyde oxidase 3) (AO-3) (AtAO-3) (AtAO4) (Indole-3-acetaldehyde oxidase) (IAA oxidase) (EC 1.2.3.7)	AT2G27150.1	0.0935602	1.12961	1.03605	6.50646e-06	4.53374e-05
Ap.00g188120	Q6PAC3	XTH16_ARATH Probable xyloglucan endotransglucosylase/hydrolase protein 16 (At-XTH16) (XTH-16) (EC 2.4.1.207)	AT3G23730.1	1.13093	2.16672	1.03578	0.00680822	0.0206126
Ap.00g192700	nohit	RRP15_RAT RRP15-like protein (Ribosomal RNA-processing protein 15)	AT5G48240.3	3.13947	4.17401	1.03454	0.0012048	0.00464422
Ap.00g023360	Q8L7Y8	EIX2_SOLLC Receptor-like protein EIX2 (EIX receptor 2)	-	1.11437	2.14796	1.03359	4.23758e-05	0.000244406
Ap.00g041180	Q9LY48	IF1A_ONOVI Eukaryotic translation initiation factor 1A (eIF-1A) (Eukaryotic translation initiation factor 4C) (eIF-4C)	AT2G04520.1	9.40548	10.439	1.03349	4.03608e-10	6.87172e-09
Ap.00g116160	Q9LSD5	RL34_PEA 60S ribosomal protein L34	AT1G69610.2	2.96107	3.99413	1.03306	2.15517e-06	1.66347e-05
Ap.00g049460	Q9M1C7	P2C60_ARATH Probable protein phosphatase 2C 60 (AtPP2C60) (EC 3.1.3.16)	AT4G31860.1	2.26454	3.29734	1.0328	2.44214e-05	0.000149958
Ap.00g205380	Q7M443	TKPR1_ARATH Tetraketide alpha-pyrone reductase 1 (EC 1.1.1.-) (Protein DIHYDROFLAVONOL 4-REDUCTASE-LIKE 1)	AT5G58490.1	4.1918	5.22454	1.03274	8.28301e-08	8.51991e-07
Ap.00g084010	O48964	MARC1_MOUSE Mitochondrial amidoxime-reducing component 1 (mARC1) (EC 1.7.-.-) (Molybdenum cofactor sulfurase C-terminal domain-containing protein 1) (MOSC domain-containing protein 1) (Moco sulfurase C-terminal domain-containing protein 1)	AT1G30910.1	2.2262	3.25882	1.03262	0.000782091	0.00320323
Ap.00g040710	Q9LY77	YTHD2_MACFA YTH domain-containing family protein 2	AT3G13460.1	5.57119	6.60271	1.03151	5.38685e-12	1.26515e-10
Ap.00g045420	Q9S726	Y5262_ARATH Ankyrin repeat-containing protein At5g02620	AT2G31820.1	4.64397	5.67528	1.03131	1.4548e-06	1.17068e-05
Ap.00g242970	Q9FF29	MY102_ARATH Transcription factor MYB102 (Myb-related protein 102) (AtMYB102) (Myb-related protein M4) (AtM4)	AT4G21440.1	1.95084	2.98149	1.03065	0.00235727	0.00835652
Ap.00g038790	O05413	RGAP1_ARATH Rho GTPase-activating protein 1 (Rho-type GTPase-activating protein 1)	AT5G22400.1	2.88108	3.91121	1.03013	0.000289132	0.0013414
Ap.00g234550	Q8CIB6	no_hit	AT3G25545.1	3.87273	4.90231	1.02958	1.26562e-07	1.255e-06
Ap.00g046680	P12333	IF2G_BOVIN Eukaryotic translation initiation factor 2 subunit 3 (EC 3.6.5.3) (Eukaryotic translation initiation factor 2 subunit gamma) (eIF-2-gamma)	AT1G04170.1	4.67124	5.70016	1.02893	1.11306e-09	1.7217e-08
Ap.00g077390	nohit	AT21A_ARATH Putative RING-H2 finger protein ATL21A (EC 2.3.2.27) (RING-type E3 ubiquitin transferase ATL21A)	AT5G53110.1	2.69755	3.72574	1.02819	0.00117762	0.00455535
Ap.00g059510	Q00874	no_hit	-	1.57966	2.60763	1.02796	0.00271508	0.00944947
Ap.00g037560	Q9FLC2	CIP1_ARATH COP1-interactive protein 1	AT5G41790.1	4.78503	5.81163	1.0266	2.24782e-09	3.25063e-08
Ap.00g009000	Q5KS50	CLPB1_ARATH Chaperone protein ClpB1 (ATP-dependent Clp protease ATP-binding subunit ClpB homolog 1) (Casein lytic proteinase B1) (Heat shock protein 101) (Protein DEFECTIVE IN LONG-TERM ACQUIRED THERMOTOLERANCE)	AT1G74310.1	3.03104	4.05728	1.02623	2.54519e-06	1.93739e-05
Ap.00g078040	Q6NKX1	MACP2_ARATH MACPF domain-containing protein At4g24290	AT4G24290.2	3.7822	4.8071	1.0249	2.58325e-08	2.94898e-07
Ap.00g262170	Q9FLD5	RL15_PETHY 60S ribosomal protein L15	AT4G17390.1	7.16616	8.19104	1.02488	3.78349e-07	3.45969e-06
Ap.00g198730	Q9FMK9	CDPKF_ORYSJ Calcium-dependent protein kinase 15 (OsCDPK15) (OsCPK15) (EC 2.7.11.1)	AT4G23650.1	3.91121	4.93579	1.02458	9.47364e-07	7.9691e-06
Ap.00g161980	P80470	OFT20_ARATH O-fucosyltransferase 20 (O-FucT-20) (EC 2.4.1.-) (O-fucosyltransferase family protein)	AT2G44500.1	2.55213	3.57652	1.02439	0.000621282	0.00262755
Ap.00g303260	Q9LJN8	NIPA4_ARATH Probable magnesium transporter NIPA4	AT1G71900.2	3.83491	4.85927	1.02436	4.29646e-09	5.79045e-08
Ap.00g137060	nohit	RSS3_ORYSJ Protein RICE SALT SENSITIVE 3	AT5G53900.2	4.1456	5.16984	1.02425	8.26933e-07	7.04562e-06
Ap.00g184940	nohit	SPE1_DIACA Arginine decarboxylase (ADC) (ARGDC) (EC 4.1.1.19)	AT2G16500.1	8.01873	9.04296	1.02423	8.49342e-08	8.72729e-07
Ap.00g145310	Q6Z4H0	Y3544_ARATH Uncharacterized CRM domain-containing protein At3g25440, chloroplastic	AT3G27550.2	1.36065	2.3835	1.02285	0.000662041	0.00277119
Ap.00g259880	Q9M158	HBPL1_ARATH Heme-binding-like protein At3g10130, chloroplastic	AT2G37970.1	6.03844	7.06086	1.02242	1.25907e-08	1.54101e-07
Ap.00g057770	Q0D8N0	IMB1_ARATH Importin subunit beta-1 (Karyopherin subunit beta-1) (ATKPNB1)	AT3G08943.1	2.93168	3.95401	1.02233	0.00159562	0.00592744
Ap.00g242140	Q9STX0	DBR_TOBAC 2-alkenal reductase (NADP(+)-dependent) (EC 1.3.1.102) (Alkenal double bound reductase) (Allylic alcohol dehydrogenase 1) (allyl-ADH1) (Flavin-free double bond reductase) (NtDBR) (Pulegone reductase) (NtRed-1)	AT5G16970.1	0.856787	1.87774	1.02096	0.0190612	0.0491637
Ap.00g166190	Q9SFC6	RL372_ORYSJ 60S ribosomal protein L37a-2	AT3G60245.1	10.346	11.3659	1.01987	3.8438e-08	4.21819e-07
Ap.00g139730	Q9FK05	no_hit	-	1.35952	2.37934	1.01982	0.00281387	0.00974886
Ap.00g072520	P48631	SKI11_ARATH F-box/kelch-repeat protein SKIP11 (SKP1-interacting partner 11)	AT2G02870.1	4.94326	5.96287	1.01961	3.81072e-08	4.18884e-07
Ap.00g117090	Q9SRE5	DIS1_ORYSJ E3 ubiquitin-protein ligase DIS1 (EC 2.3.2.27) (Drought-induced SINA protein 1) (OsDIS1) (RING-type E3 ubiquitin transferase DIS1)	AT3G61790.1	2.93187	3.95075	1.01888	0.000331003	0.00151407
Ap.00g042580	nohit	CIPKA_ARATH CBL-interacting serine/threonine-protein kinase 10 (EC 2.7.11.1) (SNF1-related kinase 3.8) (SOS2-like protein kinase PKS2) (SOS3-interacting protein 1)	AT5G58380.1	3.90429	4.92234	1.01805	9.38704e-07	7.91073e-06
Ap.00g028450	Q1S9I9	BCD1_PONAB Box C/D snoRNA protein 1 (Zinc finger HIT domain-containing protein 6)	AT1G04945.3	1.86394	2.88186	1.01792	0.00559179	0.0174431
Ap.00g257480	nohit	CK2_ARATH Probable choline kinase 2 (EC 2.7.1.32)	AT1G74320.1	1.6457	2.66357	1.01787	0.00269383	0.00938044
Ap.00g302500	P30707	RPA12_RAT DNA-directed RNA polymerase I subunit RPA12 (DNA-directed RNA polymerase I subunit H) (Zinc ribbon domain-containing protein 1)	AT3G25940.1	4.42512	5.44241	1.01729	0.000646405	0.00271471
Ap.00g184770	Q93ZR6	TRXB2_ARATH Thioredoxin reductase 2 (EC 1.8.1.9) (NADPH-dependent thioredoxin reductase 2) (NTR2) (NADPH-dependent thioredoxin reductase A) (AtNTRA)	AT2G17420.1	5.04251	6.05979	1.01727	4.79155e-09	6.4012e-08
Ap.00g206250	P09189	MPK3_ARATH Mitogen-activated protein kinase 3 (AtMPK3) (MAP kinase 3) (EC 2.7.11.24)	AT3G45640.1	5.17385	6.19101	1.01716	2.07741e-10	3.7221e-09
Ap.00g054140	Q9SRM5	RL72_ARATH 60S ribosomal protein L7-2	AT2G01250.1	7.6085	8.62468	1.01618	5.46448e-07	4.83858e-06
Ap.00g160810	Q8RWR1	DRP4C_ARATH Dynamin-related protein 4C	AT1G60500.1	2.58448	3.60051	1.01603	0.00039469	0.00176366
Ap.00g074570	Q8H191	Y3720_ARATH UPF0481 protein At3g47200	AT5G11290.2	1.94448	2.95903	1.01454	0.00130381	0.00497709
Ap.00g152860	O49006	SKP1A_ARATH SKP1-like protein 1A (SKP1-like 1) (UFO-binding protein 1)	AT1G75950.1	4.7536	5.76779	1.01418	7.14637e-07	6.18708e-06
Ap.00g054050	Q9LY50	RS3A_TOBAC 40S ribosomal protein S3a (Protein cyc07)	AT4G34670.1	7.65874	8.67274	1.014	4.18559e-09	5.66796e-08
Ap.00g011100	O82528	DAD2_PETHY Probable strigolactone esterase DAD2 (EC 3.1.-.-) (Protein DECREASED APICAL DOMINANCE 2)	AT3G03990.1	2.569	3.58111	1.01211	9.92942e-07	8.32076e-06
Ap.00g078570	Q9ZU46	IAA13_ARATH Auxin-responsive protein IAA13 (Indoleacetic acid-induced protein 13)	AT2G33310.2	6.00991	7.02169	1.01178	2.73378e-09	3.84901e-08
Ap.00g117310	F4JRB0	no_hit	AT4G39140.1	5.58595	6.59743	1.01147	2.34352e-08	2.69702e-07
Ap.00g164120	P23326	VPS2A_ARATH Vacuolar protein sorting-associated protein 2 homolog 1 (AtVPS2-1) (Charged multivesicular body protein 2 homolog 1) (ESCRT-III complex subunit VPS2 homolog 1) (SNF7-like protein)	AT2G06530.1	6.79364	7.8046	1.01096	5.11133e-07	4.56251e-06
Ap.00g022590	Q9FL41	Y1607_METJA Uncharacterized glycosyltransferase MJ1607 (EC 2.4.-.-)	AT4G19460.1	0.375178	1.38571	1.01053	0.00292148	0.0100638
Ap.00g124600	Q8GWT4	CIP1_ARATH COP1-interactive protein 1	AT5G41790.1	4.04124	5.04994	1.00869	3.83635e-08	4.21234e-07
Ap.00g029390	nohit	RS92_ARATH 40S ribosomal protein S9-2	AT5G39850.1	7.68623	8.6949	1.00868	1.25004e-07	1.24141e-06
Ap.00g267280	P0DKK2	DSP3_ARATH Tyrosine-protein phosphatase DSP3 (EC 3.1.3.48) (Protein PLANT AND FUNGI ATYPICAL DUAL-SPECIFICITY PHOSPHATASE 3) (AtPFA-DSP3)	AT3G02800.1	4.75467	5.76152	1.00685	8.62012e-10	1.36356e-08
Ap.00g137130	nohit	FB271_ARATH F-box protein At5g39450	AT5G39450.1	3.13849	4.14307	1.00458	2.3954e-09	3.43347e-08
Ap.00g015870	A7NVJ4	PP190_ARATH Pentatricopeptide repeat-containing protein At2g37230	AT2G37230.1	3.86473	4.86918	1.00445	1.01871e-06	8.52587e-06
Ap.00g047280	Q8L9A0	TO401_ARATH Mitochondrial import receptor subunit TOM40-1 (Translocase of outer membrane 40 kDa subunit homolog 1) [Cleaved into: Mitochondrial import receptor subunit TOM40-1, N-terminally processed]	AT3G20000.1	5.69368	6.69784	1.00416	3.19893e-07	2.95786e-06
Ap.00g185890	Q67YM6	ERF93_ARATH Ethylene-responsive transcription factor 15 (AtERF15) (Ethylene-responsive element-binding factor 15) (EREBP-15)	AT2G31230.1	5.96779	6.97145	1.00366	7.22004e-05	0.000392261
Ap.00g262840	O23090	KEG_ARATH E3 ubiquitin-protein ligase KEG (EC 2.3.2.27) (EC 2.7.11.1) (Protein KEEP ON GOING) (RING finger protein KEG) (RING-type E3 ubiquitin transferase KEG)	AT4G32250.1	4.50029	5.50322	1.00293	0.00016617	0.00082326
Ap.00g234490	P42764	RH10_ARATH DEAD-box ATP-dependent RNA helicase 10 (EC 3.6.4.13) (Protein ENHANCER OF ASYMMETRIC LEAVES TWO)	AT5G60990.1	3.57785	4.5793	1.00145	3.12535e-12	7.62216e-11
Ap.00g214670	nohit	no_hit	-	3.80043	4.80157	1.00114	0.00869226	0.0253837
Ap.00g034440	P13917	DNJH_ATRNU DnaJ protein homolog ANJ1	AT5G22060.1	5.98778	6.98856	1.00078	1.59838e-08	1.89893e-07
Ap.00g185910	Q94K01	RL132_BRANA 60S ribosomal protein L13-2 (Cold-induced protein C24B)	AT3G49010.1	8.42889	9.42952	1.00062	5.19502e-10	8.5943e-09
Ap.00g053780	Q9LYN6	no_hit	AT4G24610.2	1.08406	2.0844	1.00034	0.00422624	0.0137788
Ap.00g008210	Q949X0	APRF1_ARATH Protein ANTHESIS POMOTING FACTOR 1	AT5G14530.1	2.01221	3.01221	1	9.19937e-05	0.00048532
Ap.00g009740	Q39224	GLP1_SINAL Germin-like protein 1	AT5G20630.1	0	1	1	0.00401702	0.0131855
Ap.00g042980	Q9LMA1	no_hit	AT1G51560.1	4.28333	5.28303	0.999704	9.011e-10	1.41748e-08
Ap.00g048780	Q0JKM9	RL10_VITRI 60S ribosomal protein L10 (QM protein homolog)	AT1G26910.1	7.01251	8.01176	0.999251	9.78696e-08	9.92292e-07
Ap.00g279010	nohit	NRP2_ARATH NAP1-related protein 2 (Nucleosome/chromatin assembly factor group A5) (Protein SET homolog 2)	AT1G18800.1	6.23258	7.23163	0.99905	1.81401e-08	2.1372e-07
Ap.00g188460	nohit	MO3_ARATH Monooxygenase 3 (AtMO3) (EC 1.14.13.-)	AT5G05320.1	1.27441	2.27322	0.998807	0.00196945	0.00714183
Ap.00g038210	Q9ZUN5	PUB17_ARATH U-box domain-containing protein 17 (EC 2.3.2.27) (Plant U-box protein 17) (RING-type E3 ubiquitin transferase PUB17)	AT1G29340.1	2.39397	3.39163	0.997665	0.000757092	0.00311563
Ap.00g285380	Q5R1W5	FB271_ARATH F-box protein At5g39450	AT5G39450.1	3.99431	4.99118	0.996874	3.28826e-12	7.98587e-11
Ap.00g061790	P93253	NAC17_ARATH NAC domain-containing protein 17 (ANAC017) (Protein NTM1-like 7) (Protein REGULATORS OF AOX1A 2)	AT1G34190.1	5.01306	6.00993	0.996869	1.00925e-08	1.25932e-07
Ap.00g114120	Q8GU89	FLOT1_MEDTR Flotillin-like protein 1	AT5G25250.1	0.57918	1.5758	0.996616	0.00968375	0.0278168
Ap.00g171290	Q9SX98	ASPL2_ARATH Aspartic proteinase-like protein 2 (EC 3.4.23.-)	AT5G22850.1	3.96014	4.95675	0.996613	1.44888e-05	9.3936e-05
Ap.00g176600	Q38868	RL23A_FRIAG 60S ribosomal protein L23A	AT3G55280.1	8.20283	9.19868	0.995854	9.35084e-08	9.50502e-07
Ap.00g159790	O04887	WAK2_ARATH Wall-associated receptor kinase 2 (EC 2.7.11.-)	AT1G21270.1	2.15995	3.15575	0.995797	8.25587e-05	0.000441767
Ap.00g062670	Q8LJS2	ANM15_ARATH Protein arginine N-methyltransferase 1.5 (AtPMRT15) (AtPMRT5) (EC 2.1.1.319) (Shk1 kinase-binding protein 1 homolog)	AT4G31120.1	4.48065	5.47635	0.995696	4.97971e-09	6.62138e-08
Ap.00g083150	nohit	CCR1_ARATH Cinnamoyl-CoA reductase 1 (AtCCR1) (EC 1.2.1.44) (Protein IRREGULAR XYLEM 4)	AT5G58490.1	5.69855	4.7031	-0.995451	3.75185e-09	5.1296e-08
Ap.00g308410	Q9FKY5	SSG1_ANTMA Granule-bound starch synthase 1, chloroplastic/amyloplastic (EC 2.4.1.21) (Granule-bound starch synthase I) (GBSS-I)	AT1G32900.1	5.70379	4.70775	-0.996047	0.000495755	0.00215402
Ap.00g059650	O24370	TTL1_ARATH TPR repeat-containing thioredoxin TTL1 (Tetratricopeptide repeat thioredoxin-like 1)	AT1G53300.1	1.6731	0.676267	-0.996837	5.87264e-05	0.000325653
Ap.00g033230	Q9S9N9	GIG1_ARATH Protein GIGAS CELL1 (Protein ENHANCER OF BON1-2 30) (Protein OMISSION OF SECOND DIVISION1) (Protein UV-B-INSENSITIVE 4-like)	AT3G57860.1	0.997112	0	-0.997112	0.0085631	0.025051
Ap.00g123050	Q9SF32	SECA_SPIOL Protein translocase subunit SecA, chloroplastic (EC 7.4.2.4)	AT4G01800.2	6.78909	5.79179	-0.997302	3.54831e-05	0.000208838
Ap.00g028170	H2DH21	2A5K_ARATH Serine/threonine protein phosphatase 2A 57 kDa regulatory subunit B' kappa isoform (AtB' kappa) (PP2A, B' subunit, kappa isoform)	AT5G25510.1	4.93918	3.94139	-0.997791	8.82717e-09	1.11758e-07
Ap.00g151300	Q940M2	GAUT7_ARATH Probable galacturonosyltransferase 7 (EC 2.4.1.-) (Like glycosyl transferase 7)	AT2G38650.1	3.22866	2.23051	-0.998154	0.00249558	0.00878096
Ap.00g000270	Q9LEZ4	LUT5_ARATH Protein LUTEIN DEFICIENT 5, chloroplastic (EC 1.14.-.-) (Cytochrome P450 97A3)	AT1G31800.1	7.15319	6.15449	-0.998693	1.09509e-05	7.28543e-05
Ap.00g033810	Q94F39	NADK2_ARATH NAD kinase 2, chloroplastic (AtNADK-2) (EC 2.7.1.23)	AT1G21640.2	5.88277	4.88401	-0.998754	6.21026e-06	4.35178e-05
Ap.00g023800	P55857	ARFH_ARATH Auxin response factor 8 (Protein FRUIT WITHOUT FERTILIZATION)	AT5G37020.1	4.77537	3.77653	-0.998842	1.36987e-06	1.10953e-05
Ap.00g043830	Q9ZR08	SYLM_ARATH Leucine--tRNA ligase, chloroplastic/mitochondrial (EC 6.1.1.4) (Leucyl-tRNA synthetase) (LeuRS) (Protein EMBRYO DEFECTIVE 2369)	AT4G04350.1	6.04341	5.04453	-0.998885	1.41922e-06	1.14651e-05
Ap.00g096250	Q75KD7	CPNB4_ARATH Chaperonin 60 subunit beta 4, chloroplastic (CPN-60 beta 4)	AT1G26230.1	5.02985	4.03051	-0.999338	5.06109e-05	0.000286247
Ap.00g213750	Q9SA68	PST2_PETHY Photosystem II 5 kDa protein, chloroplastic	AT1G51400.1	7.65429	6.65491	-0.999377	6.5463e-06	4.5599e-05
Ap.00g072260	nohit	C98A2_SOYBN Cytochrome P450 98A2 (EC 1.14.-.-)	AT2G40890.1	5.21206	4.21265	-0.999416	0.00460302	0.0148234
Ap.00g004110	Q9SY59	HAT14_ARATH Homeobox-leucine zipper protein HAT14 (Homeodomain-leucine zipper protein HAT14) (HD-ZIP protein 14)	AT5G06710.1	4.93367	3.93423	-0.999434	9.65768e-05	0.000507207
Ap.00g290240	Q9SUE3	RK1_SPIOL 50S ribosomal protein L1, chloroplastic (CL1) (Chloroplastic large ribosomal subunit protein uL1c)	AT3G63490.1	8.26869	7.26901	-0.999682	1.65515e-09	2.47612e-08
Ap.00g301590	nohit	YUGF_BACSU Uncharacterized hydrolase YugF (EC 3.1.-.-)	AT5G38520.2	7.12145	6.12166	-0.999793	6.22147e-10	1.01403e-08
Ap.00g015510	Q7VG78	RK34_SPIOL 50S ribosomal protein L34, chloroplastic (CL34) (Chloroplastic large ribosomal subunit protein bL34c)	AT1G29070.1	9.12061	8.12073	-0.999881	8.10505e-06	5.54068e-05
Ap.00g064330	F4I2N7	CH20_ARATH 20 kDa chaperonin, chloroplastic (Chaperonin 10) (Ch-CPN10) (Cpn10) (Chaperonin 20) (Protein Cpn21)	AT5G20720.1	6.65196	5.65174	-1.00022	9.60831e-08	9.74677e-07
Ap.00g282070	Q6ZIK0	LRKS7_ARATH Probable L-type lectin-domain containing receptor kinase S.7 (LecRK-S.7) (EC 2.7.11.1)	AT5G55830.1	5.26033	4.2598	-1.00053	2.25048e-08	2.59899e-07
Ap.00g032650	P27788	SSY4_ARATH Probable starch synthase 4, chloroplastic/amyloplastic (AtSS4) (EC 2.4.1.21) (Soluble starch synthase IV) (SSIV)	AT4G18240.1	5.33625	4.33521	-1.00104	2.64368e-05	0.000160742
Ap.00g168730	Q84P17	CNDH2_ARATH Condensin-2 complex subunit H2 (Chromosome-associated protein H2) (AtCAP-H2) (Non-SMC condensin II complex subunit H2) (Protein HYPERSENSITIVE TO EXCESS BORON 2) (Hypersensitive to excess B 2)	AT3G16730.1	1.59979	0.598365	-1.00143	0.000133893	0.000677901
Ap.00g169250	nohit	PSAD_SPIOL Photosystem I reaction center subunit II, chloroplastic (Photosystem I 20 kDa subunit) (PSI-D)	AT4G02770.1	10.4865	9.48494	-1.00158	5.46178e-07	4.83834e-06
Ap.00g105060	Q9SZV5	PSBY_SPIOL Photosystem II core complex proteins psbY, chloroplastic (L-arginine-metabolizing enzyme) (L-AME) [Cleaved into: Photosystem II protein psbY-1, chloroplastic (psbY-A1); Photosystem II protein psbY-2, chloroplastic (psbY-A2)]	AT1G67740.1	10.523	9.51946	-1.00357	1.06742e-07	1.0762e-06
Ap.00g089420	Q9SA32	PR5_ARATH Pathogenesis-related protein 5 (PR-5)	AT1G75030.1	3.36008	2.35643	-1.00366	0.00024395	0.00115429
Ap.00g177280	Q9FKQ1	QORH_SPIOL Quinone-oxidoreductase homolog, chloroplastic (EC 1.-.-.-) (ceQORH)	AT4G13010.1	5.62726	4.6234	-1.00386	2.34446e-05	0.000144541
Ap.00g023590	O23254	NRX2_ORYSJ Probable nucleoredoxin 2 (OsNrx2) (EC 1.8.1.8)	AT1G60420.1	4.46022	3.45575	-1.00446	0.00258676	0.00905206
Ap.00g143190	Q8RXJ0	HSP16_SOYBN 18.5 kDa class I heat shock protein (HSP 18.5)	AT1G53540.1	5.91485	4.91011	-1.00474	0.00176703	0.00649855
Ap.00g086030	Q9LFR3	ALB2_PEA Albumin-2 (PA2)	-	1.00504	0	-1.00504	0.00841002	0.0247013
Ap.00g082170	nohit	HS22C_SOYBN Small heat shock protein, chloroplastic (Fragment)	AT4G27670.1	5.15749	4.15226	-1.00522	0.00832973	0.0245126
Ap.00g104890	O81862	BIM1_ARATH Transcription factor BIM1 (BES1-interacting Myc-like protein 1) (Basic helix-loop-helix protein 46) (AtbHLH46) (bHLH 46) (Transcription factor EN 126) (bHLH transcription factor bHLH046)	AT5G08130.8	5.01988	4.01462	-1.00526	2.61926e-10	4.622e-09
Ap.00g096260	P49572	IP5P4_ARATH Type I inositol polyphosphate 5-phosphatase 4 (At5PTase4) (EC 3.1.3.-)	AT3G63240.1	2.15769	1.15121	-1.00648	0.00443726	0.0143795
Ap.00g160500	Q9LHN9	PPD1_ARATH PsbP domain-containing protein 1, chloroplastic (OEC23-like protein 3) (PsbP-related thylakoid lumenal protein 1)	AT4G15510.1	6.12598	5.1194	-1.00658	1.03546e-06	8.65511e-06
Ap.00g127410	Q9ZNR0	ADK2_ARATH Adenosine kinase 2 (AK 2) (EC 2.7.1.20) (Adenosine 5'-phosphotransferase 2)	AT5G03300.1	8.23161	7.22469	-1.00692	1.5527e-06	1.2439e-05
Ap.00g000920	Q9SW18	TORL4_ARATH TORTIFOLIA1-like protein 4	AT1G27210.1	4.10727	3.1003	-1.00696	1.52459e-07	1.48874e-06
Ap.00g086020	nohit	PPR68_ARATH Pentatricopeptide repeat-containing protein At1g31920	AT1G31920.1	2.99059	1.98331	-1.00728	7.509e-07	6.46438e-06
Ap.00g117610	Q9SG92	RAC7_ORYSJ Rac-like GTP-binding protein 7 (GTPase protein ROP5) (OsRac7)	AT4G35020.1	6.34111	5.3336	-1.00751	5.4073e-05	0.000302809
Ap.00g019390	nohit	SD25_ARATH G-type lectin S-receptor-like serine/threonine-protein kinase SD2-5 (EC 2.7.11.1) (S-domain-2 (SD2) receptor kinase 5) (SD2-5)	AT3G51710.1	1.17632	0.168642	-1.00768	2.06823e-05	0.000129155
Ap.00g150900	Q9M2F1	CBBY_ARATH CBBY-like protein (AtCbby) (EC 3.1.3.-)	AT3G48420.1	7.89385	6.88554	-1.00831	1.14642e-10	2.1675e-09
Ap.00g177930	Q500U8	PPI1_ARATH Proton pump-interactor 1	AT1G20970.1	4.12176	3.1132	-1.00856	5.28684e-05	0.000296733
Ap.00g232840	nohit	no_hit	AT5G66600.1	3.16912	2.15931	-1.00982	7.86661e-05	0.000423381
Ap.00g161340	Q38956	PMEI9_ARATH Pectinesterase inhibitor 9 (Pectin methylesterase inhibitor 9) (AtPMEI9)	AT1G62770.1	6.78588	5.77581	-1.01006	1.23941e-06	1.01756e-05
Ap.00g075700	nohit	GH36_ARATH Indole-3-acetic acid-amido synthetase GH3.6 (EC 6.3.2.-) (Auxin-responsive GH3-like protein 6) (AtGH3-6) (Protein DWARF IN LIGHT 1) (DFL-1)	AT5G54510.1	2.28481	1.27441	-1.0104	0.00619279	0.0190426
Ap.00g142570	Q96289	APT4_ARATH Adenine phosphoribosyltransferase 4 (AtAPT4) (EC 2.4.2.7)	AT4G12440.2	5.53981	4.52926	-1.01055	0.00150348	0.00563045
Ap.00g212170	P85524	CDA7L_HUMAN Cell division cycle-associated 7-like protein (Protein JPO2) (Transcription factor RAM2)	AT5G38690.1	2.78848	1.77737	-1.01111	0.0160798	0.0426988
Ap.00g236870	Q9MA60	GAPN_NICPL NADP-dependent glyceraldehyde-3-phosphate dehydrogenase (EC 1.2.1.9) (Glyceraldehyde-3-phosphate dehydrogenase [NADP(+)]) (Non-phosphorylating glyceraldehyde 3-phosphate dehydrogenase) (Triosephosphate dehydrogenase)	AT2G24270.2	6.83157	5.82003	-1.01155	0.00468044	0.015035
Ap.00g098860	Q9C8D1	GLYM_SOLTU Serine hydroxymethyltransferase, mitochondrial (SHMT) (EC 2.1.2.1) (Glycine hydroxymethyltransferase) (Serine methylase)	AT4G37930.1	9.22077	8.20891	-1.01186	1.77218e-08	2.09039e-07
Ap.00g067680	Q9C9T2	RGAP1_ARATH Rho GTPase-activating protein 1 (Rho-type GTPase-activating protein 1)	AT5G22400.1	4.5906	3.57858	-1.01203	0.000150473	0.00075377
Ap.00g196790	Q9SY97	NFH_HUMAN Neurofilament heavy polypeptide (NF-H) (200 kDa neurofilament protein) (Neurofilament triplet H protein)	-	1.98039	0.967906	-1.01248	0.0150929	0.0404224
Ap.00g097280	Q9LU14	no_hit	-	8.32557	7.31288	-1.01268	8.78332e-06	5.95311e-05
Ap.00g083080	Q9ZWA8	no_hit	AT4G24610.2	4.39039	3.3774	-1.01299	3.61098e-08	3.99583e-07
Ap.00g018940	Q0DZ85	RK6_SPIOL 50S ribosomal protein L6, chloroplastic (Chloroplastic large ribosomal subunit protein uL6c)	AT1G05190.1	8.15724	7.1441	-1.01314	7.57263e-08	7.87902e-07
Ap.00g202320	Q94AR8	UFOG_PETHY Anthocyanidin-3-O-glucoside rhamnosyltransferase (EC 2.4.1.-) (Anthocyanin rhamnosyl transferase)	-	4.01908	3.00576	-1.01332	2.70946e-05	0.000164088
Ap.00g058210	P93472	CALL5_HUMAN Calmodulin-like protein 5 (Calmodulin-like skin protein)	-	1.01364	0	-1.01364	0.0010681	0.00417976
Ap.00g267390	P42820	RAD51_ARATH DNA repair protein RAD51 homolog 1 (Rad51-like protein 1) (AtRAD51)	AT5G20850.1	1.01364	0	-1.01364	0.0010681	0.00417976
Ap.00g016970	nohit	NLTP_BETVU Non-specific lipid-transfer protein (LTP)	AT5G59310.1	12.398	11.3842	-1.01384	1.30829e-05	8.56174e-05
Ap.00g185140	G5DC91	KCY3_ARATH UMP-CMP kinase 3 (EC 2.7.4.14) (Deoxycytidylate kinase) (CK) (dCMP kinase) (Uridine monophosphate/cytidine monophosphate kinase) (UMP/CMP kinase) (UMP/CMPK)	AT5G26667.1	6.87873	5.86468	-1.01404	1.41961e-06	1.14651e-05
Ap.00g301940	O81001	F16P2_SPIOL Fructose-1,6-bisphosphatase, cytosolic (FBPase) (EC 3.1.3.11) (D-fructose-1,6-bisphosphate 1-phosphohydrolase)	AT1G43670.1	8.14801	7.1332	-1.01481	2.69079e-10	4.7398e-09
Ap.00g220430	Q8LPS2	Y5986_ARATH Uncharacterized protein At5g39865	AT5G06470.1	1.4452	0.42975	-1.01545	0.00409648	0.0134086
Ap.00g019550	Q9SIN2	CPNB4_ARATH Chaperonin 60 subunit beta 4, chloroplastic (CPN-60 beta 4)	AT1G26230.1	3.76384	2.74825	-1.01559	7.91429e-05	0.000425324
Ap.00g113010	nohit	VAB_ARATH VAN3-binding protein (Protein FORKED 1)	AT5G57770.1	4.00746	2.9915	-1.01597	0.000243957	0.00115429
Ap.00g083380	F4IVI0	no_hit	-	3.6133	2.59694	-1.01636	0.000403356	0.0017974
Ap.00g128070	Q07473	GTOMC_ORYSJ Probable tocopherol O-methyltransferase, chloroplastic (EC 2.1.1.95) (Gamma-tocopherol methyltransferase) (Vitamin E pathway gene 4 protein)	AT1G64970.1	6.71948	5.70274	-1.01674	3.99826e-09	5.43282e-08
Ap.00g056370	O22193	Y4967_ARATH Uncharacterized oxidoreductase At4g09670 (EC 1.-.-.-)	AT4G09670.1	3.13521	2.11836	-1.01685	0.00952379	0.0274253
Ap.00g302730	Q9LZP8	BCCP_NOSS1 Biotin carboxyl carrier protein of acetyl-CoA carboxylase (BCCP)	AT3G56130.1	5.00755	3.98968	-1.01787	5.81631e-06	4.09888e-05
Ap.00g196820	nohit	Y5696_SACEN UPF0261 protein SACE_5696	AT5G66420.2	4.88533	3.86701	-1.01832	9.6046e-12	2.17412e-10
Ap.00g063730	Q9M2Z1	C3H49_ARATH Zinc finger CCCH domain-containing protein 49 (AtC3H49)	AT4G29190.1	5.0515	4.03307	-1.01843	0.00070316	0.00292644
Ap.00g219060	nohit	ZDHC1_ARATH Probable protein S-acyltransferase 22 (EC 2.3.1.225) (Probable palmitoyltransferase At1g69420) (Zinc finger DHHC domain-containing protein At1g69420)	AT1G69420.1	4.95726	3.93838	-1.01888	6.39955e-09	8.35266e-08
Ap.00g054530	O20252	PPD2_ARATH PsbP domain-containing protein 2, chloroplastic (PsbP-related thylakoid lumenal protein 3)	AT2G28605.1	4.5501	3.53107	-1.01903	0.000139577	0.000704998
Ap.00g166890	O81016	ENOX_SOLLC 2-methylene-furan-3-one reductase (EC 1.3.1.105) (Enone oxidoreductase) (SlEO)	AT1G23740.1	5.33088	4.31172	-1.01916	4.24217e-08	4.62723e-07
Ap.00g163660	Q6TNS2	RRFC_SPIOL Ribosome-recycling factor, chloroplastic (RRF) (CpFrr) (RRFHCP) (Ribosome-releasing factor, chloroplastic)	AT3G63190.1	6.53744	5.518	-1.01944	3.24688e-08	3.62322e-07
Ap.00g003700	Q9FLV9	EPFL9_ARATH EPIDERMAL PATTERNING FACTOR-like protein 9 (EPF-like protein 9) [Cleaved into: Stomagen]	AT4G12970.1	6.4956	5.47577	-1.01983	5.56236e-05	0.000310034
Ap.00g051660	P49211	ROGF8_ARATH Rho guanine nucleotide exchange factor 8 (AtRopGEF8) (Rho of plants guanine nucleotide exchange factor 8)	AT3G24620.1	1.28451	0.264236	-1.02028	0.000263696	0.00123727
Ap.00g061730	Q94BZ5	CHLM_ARATH Magnesium protoporphyrin IX methyltransferase, chloroplastic (EC 2.1.1.11)	AT4G25080.6	9.04494	8.02457	-1.02036	8.46673e-08	8.70438e-07
Ap.00g127420	O48927	PITC_DICDI Phosphatidylinositol transfer protein 3 (CRAL-TRIO domain-containing protein pitC) (Random slug protein 5)	AT4G36640.1	5.31081	4.28961	-1.0212	7.27292e-06	5.00979e-05
Ap.00g122430	Q9LSI9	IQD14_ARATH Protein IQ-DOMAIN 14	AT4G00820.1	5.01427	3.99268	-1.02159	0.00011497	0.000592363
Ap.00g123740	Q9FYH7	TL29_SOLLC Thylakoid lumenal 29 kDa protein, chloroplastic (TL29) (EC 1.-.-.-) (LeAPx09) (P29)	AT4G09010.3	7.52675	6.50435	-1.0224	3.67271e-07	3.36769e-06
Ap.00g146420	Q93YN1	MES17_ARATH Methylesterase 17 (AtMES17) (EC 3.1.1.-) (Methyl indole-3-acetic acid esterase)	AT3G10870.1	5.67556	4.65306	-1.0225	2.32732e-09	3.3504e-08
Ap.00g293010	Q9FVS9	C77A3_SOYBN Cytochrome P450 77A3 (EC 1.14.-.-)	AT1G11600.1	1.0229	0	-1.0229	0.00702695	0.0211747
Ap.00g162490	Q9FPS4	FLA4_ARATH Fasciclin-like arabinogalactan protein 4 (Protein SALT OVERLY SENSITIVE 5)	AT3G46550.1	4.87347	3.85	-1.02347	3.79752e-06	2.79423e-05
Ap.00g250820	Q94DE2	GYP2_EMENI Putative GTPase-activating protein AN11010	AT3G55020.1	4.0268	3.00324	-1.02356	7.77655e-09	9.99223e-08
Ap.00g197980	Q9FKW4	KPYC1_ORYSJ Pyruvate kinase 1, cytosolic (OsPK1) (EC 2.7.1.40)	AT3G52990.1	4.12582	3.10215	-1.02366	3.20242e-05	0.000190571
Ap.00g153800	Q681Z2	SSY2_ARATH Starch synthase 2, chloroplastic/amyloplastic (AtSS2) (EC 2.4.1.21) (Soluble starch synthase II)	AT3G01180.1	6.46097	5.43703	-1.02394	1.54338e-10	2.83173e-09
Ap.00g061780	P12357	LTD_ARATH Protein LHCP TRANSLOCATION DEFECT (Protein GRANA-DEFICIENT CHLOROPLAST 1)	AT1G50900.1	8.11146	7.08739	-1.02407	7.984e-08	8.25512e-07
Ap.00g041480	O22806	no_hit	AT1G05440.1	1.59024	0.565597	-1.02465	0.000544789	0.00234044
Ap.00g274790	nohit	ANXD2_ARATH Annexin D2 (AnnAt2)	AT5G65020.1	5.78102	4.75612	-1.0249	1.23865e-06	1.01737e-05
Ap.00g222000	O58403	E131_ARATH Glucan endo-1,3-beta-glucosidase 1 (EC 3.2.1.39) ((1->3)-beta-glucan endohydrolase 1) ((1->3)-beta-glucanase 1) (Beta-1,3-endoglucanase 1) (Beta-1,3-glucanase 1)	AT1G29380.1	1.8883	0.863146	-1.02516	2.91835e-05	0.000175295
Ap.00g269280	Q9FIZ3	AGT21_ARATH Alanine--glyoxylate aminotransferase 2 homolog 1, mitochondrial (EC 2.6.1.44) (Beta-alanine-pyruvate aminotransferase 1)	AT4G39660.1	5.64412	4.61888	-1.02523	6.5474e-10	1.05932e-08
Ap.00g150510	P69834	no_hit	-	10.3296	9.30431	-1.0253	0.000184201	0.000900682
Ap.00g099660	Q43116	CNDG2_MOUSE Condensin-2 complex subunit G2 (Chromosome-associated protein G2) (CAP-G2) (Leucine zipper protein 5) (More than blood protein) (Non-SMC condensin II complex subunit G2)	-	1.87184	0.846393	-1.02545	6.80573e-05	0.000372299
Ap.00g001320	Q9C7A2	AP2_ARATH Floral homeotic protein APETALA 2	AT4G36920.1	2.22404	1.19849	-1.02555	0.00896936	0.0260702
Ap.00g161510	Q9SHF3	HS174_ARATH 17.4 kDa class III heat shock protein (17.4 kDa heat shock protein 2) (AtHsp17.4B)	AT1G54050.1	4.73736	3.71138	-1.02598	2.20123e-05	0.000136602
Ap.00g189380	nohit	KN7O_ARATH Kinesin-like protein KIN-7O	AT3G10180.1	2.30247	1.2762	-1.02627	0.000500774	0.00217345
Ap.00g198680	Q9C7U5	no_hit	AT1G52720.1	5.30568	4.27895	-1.02673	0.00331419	0.0111912
Ap.00g012990	Q54DK3	MAOM_AMAHP NAD-dependent malic enzyme 65 kDa isoform, mitochondrial (NAD-ME) (EC 1.1.1.39)	AT2G13560.1	8.62535	7.59792	-1.02744	2.40861e-09	3.44245e-08
Ap.00g027770	Q9FLE8	DCUP_TOBAC Uroporphyrinogen decarboxylase, chloroplastic (UPD) (URO-D) (EC 4.1.1.37)	AT2G40490.1	7.12137	6.09367	-1.0277	2.81515e-09	3.95471e-08
Ap.00g280680	Q42602	ACT1_ORYSJ Actin-1 (OsRAC1)	AT3G12110.1	3.07365	2.04544	-1.02821	0.00252099	0.00885313
Ap.00g162300	P53496	FANCJ_MOUSE Fanconi anemia group J protein homolog (Protein FACJ) (EC 3.6.4.13) (ATP-dependent RNA helicase BRIP1) (BRCA1-associated C-terminal helicase 1) (BRCA1-interacting protein C-terminal helicase 1) (BRCA1-interacting protein 1)	AT1G20720.2	1.55533	0.52707	-1.02826	0.0004506	0.00197774
Ap.00g162000	Q8L9C4	MENE_ARATH 2-succinylbenzoate--CoA ligase, chloroplastic/peroxisomal (EC 6.2.1.26) (Acyl-activating enzyme 14) (O-succinylbenzoyl-CoA ligase)	AT1G30520.1	4.15801	3.12961	-1.0284	4.76582e-07	4.27331e-06
Ap.00g248060	Q6JN46	FKB13_ARATH Peptidyl-prolyl cis-trans isomerase FKBP13, chloroplastic (PPIase FKBP13) (EC 5.2.1.8) (FK506-binding protein 1) (FK506-binding protein 13) (AtFKBP13) (Immunophilin FKBP13) (Rotamase)	AT5G45680.1	8.68162	7.65312	-1.0285	0.000107109	0.000556921
Ap.00g263110	Q9LSV3	STR4_ARATH Rhodanese-like domain-containing protein 4, chloroplastic (Protein THYLAKOID RHODANESE-LIKE) (Sulfurtransferase 4) (AtStr4)	AT4G01050.2	8.14329	7.11476	-1.02852	3.32544e-06	2.47282e-05
Ap.00g211850	P46513	UGT2_GARJA 7-deoxyloganetin glucosyltransferase (EC 2.4.1.324) (Genipin glucosyltransferase) (UDP-glucose glucosyltransferase 2) (GjUGT2) (UDP-glycosyltransferase 85A24)	AT1G22380.1	1.78994	0.761285	-1.02865	0.000966849	0.00384185
Ap.00g170640	Q9SI72	BH130_ARATH Transcription factor bHLH130 (Basic helix-loop-helix protein 130) (AtbHLH130) (bHLH 130) (Transcription factor EN 69) (bHLH transcription factor bHLH130)	AT2G42280.3	5.2966	4.26761	-1.02899	0.00838376	0.0246387
Ap.00g207880	P42045	BGH3B_BACO1 Beta-glucosidase BoGH3B (EC 3.2.1.21) (Glycosyl hydrolase family protein 3B) (BoGH3B)	AT5G04885.2	2.55508	1.52557	-1.02951	3.522e-05	0.000207522
Ap.00g012230	F2Y4A3	CHL_ARATH Chloroplastic lipocalin (AtCHL)	AT3G47860.1	5.78023	4.75055	-1.02968	6.86274e-09	8.90452e-08
Ap.00g286710	O04012	FAO2_LOTJA Long-chain-alcohol oxidase FAO2 (EC 1.1.3.20) (Long-chain fatty alcohol oxidase 2)	AT4G28570.1	1.26544	0.235114	-1.03032	0.000405838	0.0018064
Ap.00g013060	nohit	AGD1_ARATH ADP-ribosylation factor GTPase-activating protein AGD1 (ARF GAP AGD1) (Protein ARF-GAP DOMAIN 1) (AtAGD1)	AT5G61980.1	3.04037	2.00971	-1.03066	0.00415699	0.0135753
Ap.00g095030	Q8LPS2	NDHM_VITVI NAD(P)H-quinone oxidoreductase subunit M, chloroplastic (EC 7.1.1.-) (NAD(P)H dehydrogenase subunit M) (NDH subunit M) (NDH-M) (NADH-plastoquinone oxidoreductase subunit M)	AT4G37925.1	10.1257	9.09383	-1.03189	3.04386e-07	2.82764e-06
Ap.00g125820	A8LHA4	MYC2_ARATH Transcription factor MYC2 (AtMYC2) (Basic helix-loop-helix protein 6) (AtbHLH6) (bHLH 6) (Protein JASMONATE INSENSITIVE 1) (R-homologous Arabidopsis protein 1) (RAP-1) (Transcription factor EN 38) (Z-box binding factor 1 protein) (bHLH transcription factor bHLH006) (rd22BP1)	AT1G32640.1	3.5961	2.56365	-1.03245	0.000336132	0.00153424
Ap.00g276960	Q8LGN0	no_hit	AT3G07350.1	2.56462	1.53207	-1.03255	0.00254077	0.00891313
Ap.00g109640	Q6YZE8	PUB19_ARATH U-box domain-containing protein 19 (EC 2.3.2.27) (Plant U-box protein 19) (RING-type E3 ubiquitin transferase PUB19)	AT1G60190.1	2.78534	1.75232	-1.03302	0.000240918	0.00114173
Ap.00g236780	Q9FGD2	no_hit	AT3G09730.2	2.25036	1.21723	-1.03312	0.0114867	0.0321356
Ap.00g071200	Q54YW1	no_hit	AT1G69760.1	8.10315	7.06906	-1.03409	8.19906e-08	8.44669e-07
Ap.00g260220	Q9C9F5	NUD25_ARATH Nudix hydrolase 25 (AtNUDT25) (EC 3.6.1.17) (Bis(5'-nucleosyl)-tetraphosphatase (asymmetrical))	AT1G30110.1	5.76317	4.72857	-1.0346	0.000229666	0.00109652
Ap.00g065600	Q9M0M5	XTH9_ARATH Xyloglucan endotransglucosylase/hydrolase protein 9 (At-XTH9) (XTH-9) (EC 2.4.1.207)	AT4G03210.1	7.26761	6.23293	-1.03468	1.14918e-06	9.5096e-06
Ap.00g033420	Q9LZU5	TRL4_ARATH Thioredoxin-like 4, chloroplastic (Lilium-type thioredoxin 3)	AT1G07700.3	6.71431	5.67962	-1.03469	3.72927e-11	7.64808e-10
Ap.00g147740	Q93Y09	PITC_DICDI Phosphatidylinositol transfer protein 3 (CRAL-TRIO domain-containing protein pitC) (Random slug protein 5)	AT1G01630.1	5.20132	4.16655	-1.03477	0.0159822	0.0424567
Ap.00g042990	Q9STY4	Y1669_ARATH Uncharacterized oxidoreductase At1g06690, chloroplastic (EC 1.-.-.-)	AT1G06690.1	4.55925	3.52419	-1.03506	0.0017748	0.00652348
Ap.00g120200	Q9LU40	AAP1_ARATH Amino acid permease 1 (Amino acid transporter AAP1) (Neutral amino acid transporter II)	AT1G58360.1	3.37796	2.34284	-1.03512	0.00180399	0.00661976
Ap.00g040960	Q9LT96	CB121_HORVU Chlorophyll a-b binding protein 1B-21, chloroplastic (LHCI type I CAB-1B-21) (LHCI-730 chlorophyll a/b binding protein) (Light-harvesting complex I 21 kDa protein)	AT3G54890.1	11.3127	10.2769	-1.03576	2.32827e-05	0.000143587
Ap.00g210610	Q6P8E9	MTP4_ORYSJ Metal tolerance protein 4 (OsMTP4)	AT3G58060.1	5.66806	4.63215	-1.03591	0.000908236	0.0036447
Ap.00g187480	Q8S528	ACR4L_ARATH Serine/threonine-protein kinase-like protein ACR4 (EC 2.7.11.1) (Protein CRINKLY 4) (AtCR4)	AT3G59420.1	1.7845	0.748461	-1.03604	0.0080793	0.0239032
Ap.00g067580	Q65XV8	Y637_PELLD UPF0301 protein Plut_0637	AT3G29240.1	8.81685	7.78061	-1.03624	6.38379e-08	6.75179e-07
Ap.00g272150	Q9S746	no_hit	-	3.91495	2.87833	-1.03661	3.20726e-06	2.39633e-05
Ap.00g209400	P82163	MY1R1_SOLTU Transcription factor MYB1R1 (Myb-related protein R1) (StMYB1R-1)	AT1G74840.1	5.71694	4.67976	-1.03717	9.18462e-08	9.35041e-07
Ap.00g304500	Q8RY67	CB11_SOLLC Chlorophyll a-b binding protein 6A, chloroplastic (LHCI type I CAB-6A) (Light-harvesting complex I 26 kDa protein)	AT3G54890.1	11.6723	10.635	-1.03731	1.90521e-09	2.8058e-08
Ap.00g149220	Q6AWW5	HAT7_ARATH Homeobox-leucine zipper protein HAT7 (HD-ZIP protein ATHB-3) (Homeodomain transcription factor ATHB-3) (Homeodomain-leucine zipper protein HAT7) (HD-ZIP protein 7)	AT5G15150.1	3.71545	2.67785	-1.03761	0.0012611	0.00483284
Ap.00g206010	P93354	KPPR_SPIOL Phosphoribulokinase, chloroplastic (PRK) (PRKase) (EC 2.7.1.19) (Phosphopentokinase)	AT1G32060.1	10.3708	9.33293	-1.03789	1.32433e-06	1.07925e-05
Ap.00g278000	Q9SYQ0	EPHA_MYCTU Epoxide hydrolase A (EHB) (EC 3.3.2.10) (Epoxide hydrolase EphA)	AT4G02340.1	1.50995	0.471968	-1.03798	0.00898068	0.0260985
Ap.00g220700	Q8H1D6	AMYB_SOYBN Beta-amylase (EC 3.2.1.2) (1,4-alpha-D-glucan maltohydrolase)	AT4G15210.1	5.30038	4.261	-1.03938	0.000108245	0.000561798
Ap.00g241290	P45854	ITPK3_ARATH Inositol-tetrakisphosphate 1-kinase 3 (EC 2.7.1.134) (Inositol 1,3,4-trisphosphate 5/6-kinase 3) (AtItpk-3) (Inositol-triphosphate 5/6-kinase 3) (Ins(1,3,4)P(3) 5/6-kinase 3) (EC 2.7.1.159)	AT4G08170.2	4.88738	3.8477	-1.03968	3.61778e-08	4.00113e-07
Ap.00g047540	nohit	LPAT2_ARATH 1-acyl-sn-glycerol-3-phosphate acyltransferase 2 (EC 2.3.1.51) (Lysophosphatidyl acyltransferase 2)	AT3G57650.1	7.16008	6.12027	-1.03981	1.85006e-09	2.73738e-08
Ap.00g191770	nohit	Y5830_ARATH Probable inactive receptor kinase At5g58300	AT5G58300.1	5.04841	4.00827	-1.04014	2.06706e-12	5.20092e-11
Ap.00g018090	Q8LDW9	no_hit	-	3.70088	2.66061	-1.04027	3.46153e-06	2.56795e-05
Ap.00g167770	O65709	no_hit	-	4.03281	2.99222	-1.04058	9.08307e-08	9.27557e-07
Ap.00g057030	Q9FT88	RR20_SPIOL 30S ribosomal protein S20, chloroplastic (Chloroplastic small ribosomal subunit protein bS20c)	AT3G15190.1	8.39633	7.35538	-1.04095	3.12354e-06	2.34083e-05
Ap.00g103750	Q9C5M8	no_hit	AT1G19130.1	5.34653	4.30531	-1.04122	0.0167646	0.0442216
Ap.00g190910	nohit	MAON_SOLTU NAD-dependent malic enzyme 59 kDa isoform, mitochondrial (NAD-ME) (EC 1.1.1.39)	AT4G00570.1	10.6107	9.56884	-1.04183	1.15523e-07	1.15471e-06
Ap.00g273720	nohit	AATPK_ARATH AAA-ATPase At5g57480 (EC 3.6.1.3)	AT5G57480.1	1.83026	0.788268	-1.04199	0.000839111	0.00341213
Ap.00g133540	Q9LFQ0	CLPT2_ARATH ATP-dependent Clp protease ATP-binding subunit CLPT2, chloroplastic	AT4G12060.1	6.7238	5.68083	-1.04297	3.61552e-07	3.31986e-06
Ap.00g123620	F4J8K6	C94B3_ARATH Cytochrome P450 94B3 (EC 1.14.14.48) (Jasmonoyl-L-amino acid 12-hydroxylase) (Jasmonoyl-isoleucine-12-hydroxylase)	AT3G48520.1	2.65237	1.60928	-1.04309	0.00553946	0.0173098
Ap.00g059700	Q25AG3	LOX21_SOLTU Linoleate 13S-lipoxygenase 2-1, chloroplastic (EC 1.13.11.12) (Lipoxygenase 2-1)	AT3G45140.1	9.3021	8.25884	-1.04326	9.47264e-09	1.19019e-07
Ap.00g233090	Q9FZH5	HSFB4_ARATH Heat stress transcription factor B-4 (AtHsfB4) (AtHsf-02)	AT1G46264.1	4.30064	3.25686	-1.04378	0.00751556	0.0224663
Ap.00g254120	nohit	B561J_ARATH Cytochrome b561 and DOMON domain-containing protein At5g47530 (Protein b561A.tha10)	AT5G47530.1	1.10501	0.0607392	-1.04427	0.00102731	0.00403809
Ap.00g153060	P42764	HIR1_CAPAN Hypersensitive-induced reaction 1 protein (CaHIR1) (LRR1-interacting protein 3) (CaLRRIP3)	AT5G62740.1	7.73834	6.69388	-1.04446	1.08006e-08	1.33841e-07
Ap.00g064670	P87027	UBC22_ARATH Ubiquitin-conjugating enzyme E2 22 (EC 2.3.2.23) (E2 ubiquitin-conjugating enzyme 22) (Ubiquitin carrier protein 22)	AT5G05080.1	4.7372	3.69254	-1.04466	7.86828e-10	1.25362e-08
Ap.00g142430	P36494	no_hit	-	4.01935	2.97398	-1.04537	0.0111107	0.0312181
Ap.00g060630	nohit	ASOL_BRANA L-ascorbate oxidase homolog (EC 1.10.3.-)	AT5G66920.1	5.88945	4.84383	-1.04562	5.6967e-06	4.02315e-05
Ap.00g074680	Q9SHY2	PTC52_ARATH Protochlorophyllide-dependent translocon component 52, chloroplastic (ACD1-like protein) (Protein TIC 55-IV) (Translocon at the inner envelope membrane of chloroplasts 55-IV)	AT4G25650.2	4.56943	3.52369	-1.04574	1.49622e-10	2.75282e-09
Ap.00g170360	nohit	IBS1_ARATH Protein IMPAIRED IN BABA-INDUCED STERILITY 1 (EC 2.7.11.-)	AT1G18670.3	2.32077	1.27501	-1.04577	0.000929042	0.00371243
Ap.00g086050	Q9LHA7	SKI23_ARATH F-box protein SKIP23 (SKP1-interacting partner 23)	AT2G17030.1	4.50125	3.45483	-1.04641	0.00042975	0.00189667
Ap.00g019400	Q96HR8	MDHP_ARATH Malate dehydrogenase, chloroplastic (EC 1.1.1.37) (Chloroplastic malate dehydrogenase) (Chloroplastic MDH) (cpNAD-MDH) (Plastidic NAD-dependent malate dehydrogenase) (pNAD-MDH)	AT3G47520.1	7.13903	6.09255	-1.04648	4.63814e-07	4.17012e-06
Ap.00g204590	G4LTX4	BASS1_ARATH Probable sodium/metabolite cotransporter BASS1, chloroplastic (Bile acid transporter 2) (Bile acid-sodium symporter family protein 1)	AT1G78560.1	4.00971	2.96125	-1.04845	8.77592e-07	7.44847e-06
Ap.00g004850	Q99XR4	ZAR1_ARATH Receptor protein kinase-like protein ZAR1 (EC 2.7.11.1) (Protein ZYGOTIC ARREST 1)	AT2G01210.1	5.83615	4.78769	-1.04846	2.3683e-05	0.000145875
Ap.00g301080	Q84LH3	MBOA1_ARATH Lysophospholipid acyltransferase 1 (AtLPLAT1) (EC 2.3.1.-) (1-acylglycerophosphocholine O-acyltransferase) (EC 2.3.1.23) (1-acylglycerophosphoethanolamine O-acyltransferase) (EC 2.3.1.n7) (1-acylglycerophosphoserine O-acyltransferase) (EC 2.3.1.n6) (Lysophosphatidylcholine acyltransferase 1) (LPCAT1) (Lysophosphatidylethanolamine acyltransferase) (LPEAT) (Lysophosphatidylglycerol acyltransferase) (LPGAT) (Lysophosphatidylserine acyltransferase) (LPSAT)	AT1G12640.1	1.96384	0.91533	-1.04851	0.0165901	0.0438368
Ap.00g024850	Q2QMH1	PAE2_ARATH Pectin acetylesterase 2 (EC 3.1.1.-)	AT1G57590.1	3.86879	2.82008	-1.04871	0.0010701	0.00418513
Ap.00g261260	U3U992	RBS1_AMAHP Ribulose bisphosphate carboxylase small chain 1, chloroplastic (RuBisCO small subunit 1) (EC 4.1.1.39)	AT5G38430.1	9.77113	8.72197	-1.04916	0.00220409	0.0078683
Ap.00g005180	Q9SLV0	RNF5_HUMAN E3 ubiquitin-protein ligase RNF5 (EC 2.3.2.27) (Protein G16) (RING finger protein 5) (RING-type E3 ubiquitin transferase RNF5) (Ram1 homolog) (HsRma1)	AT4G01270.1	2.46336	1.41414	-1.04923	0.0119186	0.0331151
Ap.00g167960	Q3ZPN4	HGNAT_MOUSE Heparan-alpha-glucosaminide N-acetyltransferase (EC 2.3.1.78) (Transmembrane protein 76)	AT5G47900.1	5.72233	4.67276	-1.04956	7.40136e-06	5.09296e-05
Ap.00g023000	Q9FF66	D42E1_DANRE Short-chain dehydrogenase/reductase family 42E member 1 (EC 1.1.1.-)	AT2G33630.1	4.46153	3.41129	-1.05024	0.000660208	0.00276507
Ap.00g153480	P0DKC4	MAOM_AMAHP NAD-dependent malic enzyme 65 kDa isoform, mitochondrial (NAD-ME) (EC 1.1.1.39)	AT2G13560.1	9.73308	8.68268	-1.0504	6.17745e-09	8.08937e-08
Ap.00g050470	O23225	HMCS_ARATH Hydroxymethylglutaryl-CoA synthase (HMG-CoA synthase) (EC 2.3.3.10) (3-hydroxy-3-methylglutaryl coenzyme A synthase) (Protein EMBRYO DEFECTIVE 2778) (Protein FLAKY POLLEN 1)	AT4G11820.2	5.67471	4.6241	-1.05061	8.06264e-09	1.02998e-07
Ap.00g053330	nohit	RPI3_ARATH Probable ribose-5-phosphate isomerase 3, chloroplastic (EC 5.3.1.6) (Phosphoriboisomerase 3) (Protein EMBRYO DEFECTIVE 3119)	AT3G04790.1	7.94879	6.89722	-1.05157	2.52805e-09	3.59505e-08
Ap.00g120150	Q9LMP6	WRP73_HUMAN WD repeat-containing protein WRAP73 (WD repeat-containing protein 8) (WD repeat-containing protein antisense to TP73 gene)	AT5G07590.1	3.17297	2.12135	-1.05162	0.00383207	0.0126527
Ap.00g133620	P05314	Y1181_ARATH Uncharacterized aarF domain-containing protein kinase At1g71810, chloroplastic (EC 2.7.-.-)	AT1G71810.1	6.22346	5.17133	-1.05213	1.9444e-07	1.86205e-06
Ap.00g156250	Q9ZPE7	HIP33_ARATH Heavy metal-associated isoprenylated plant protein 33 (AtHIP33)	AT5G19090.1	5.14702	4.09483	-1.05219	4.88762e-08	5.28769e-07
Ap.00g188830	Q1PEB4	DIR11_ARATH Dirigent protein 11 (AtDIR11)	AT1G22900.1	4.81609	3.76384	-1.05225	0.000677501	0.00283034
Ap.00g204720	Q9XG83	no_hit	-	1.05242	0	-1.05242	0.0078628	0.0233461
Ap.00g218710	F4IIM1	PMI1_ARATH Protein PLASTID MOVEMENT IMPAIRED 1	AT1G42550.1	4.13832	3.08576	-1.05256	5.24821e-05	0.000295149
Ap.00g147870	Q9LYR6	MSI4_ARATH WD-40 repeat-containing protein MSI4 (Altered cold-responsive gene 1 protein)	AT2G19520.1	2.55876	1.50589	-1.05287	0.000544089	0.00233794
Ap.00g194700	P93050	no_hit	AT3G45900.1	5.03382	3.98076	-1.05306	3.76999e-07	3.44893e-06
Ap.00g015030	Q9LYG9	SURE_CHLTE 5'-nucleotidase SurE (EC 3.1.3.5) (Nucleoside 5'-monophosphate phosphohydrolase)	AT1G72880.1	2.53232	1.47923	-1.05309	0.000989574	0.00391491
Ap.00g246010	Q9SX78	TL19_ARATH Thylakoid lumenal 19 kDa protein, chloroplastic (P19)	AT3G63540.1	7.48885	6.43545	-1.05341	1.63116e-08	1.93324e-07
Ap.00g268960	Q8GZ53	no_hit	-	1.05381	0	-1.05381	1.89779e-05	0.000119679
Ap.00g122930	Q8LEJ6	no_hit	AT1G21090.1	4.98632	3.93206	-1.05426	0.0029256	0.0100744
Ap.00g077860	nohit	DIV_ANTMA Transcription factor DIVARICATA	AT5G58900.1	5.33457	4.28029	-1.05428	1.37991e-07	1.36085e-06
Ap.00g063280	Q8L3R3	HQGT_RAUSE Hydroquinone glucosyltransferase (EC 2.4.1.218) (Arbutin synthase)	AT4G01070.1	3.17233	2.1177	-1.05463	0.000304426	0.00140297
Ap.00g027240	A9LLI7	SD25_ARATH G-type lectin S-receptor-like serine/threonine-protein kinase SD2-5 (EC 2.7.11.1) (S-domain-2 (SD2) receptor kinase 5) (SD2-5)	AT3G51710.1	1.62621	0.571434	-1.05477	0.00183024	0.00670368
Ap.00g281710	Q9LFQ0	ALB2_PEA Albumin-2 (PA2)	-	1.09694	0.041243	-1.05569	0.00147916	0.00554986
Ap.00g218670	Q9SCY3	RBS3_AMAHP Ribulose bisphosphate carboxylase small chain 3, chloroplastic (RuBisCO small subunit 3) (EC 4.1.1.39)	AT1G67090.1	13.2131	12.1566	-1.05648	1.76574e-09	2.62376e-08
Ap.00g143140	Q9LI74	PSAD_SPIOL Photosystem I reaction center subunit II, chloroplastic (Photosystem I 20 kDa subunit) (PSI-D)	AT1G03130.1	11.5131	10.4557	-1.05738	2.65405e-09	3.75006e-08
Ap.00g026470	nohit	ABA2_SPIOL Zeaxanthin epoxidase, chloroplastic (EC 1.14.15.21)	AT5G67030.1	7.30603	6.24823	-1.0578	0.000119383	0.000613032
Ap.00g181800	P13087	C85A1_SOLLC Cytochrome P450 85A1 (EC 1.14.-.-) (C6-oxidase) (Dwarf protein)	AT5G38970.1	3.56047	2.50233	-1.05814	8.2638e-05	0.000442072
Ap.00g097060	P27522	GIL1_ARATH Protein GRAVITROPIC IN THE LIGHT 1	AT1G53380.1	3.20758	2.14926	-1.05832	0.00204801	0.00738682
Ap.00g030680	Q9M1S3	SBT18_ARATH Subtilisin-like protease SBT1.8 (EC 3.4.21.-) (Subtilase subfamily 1 member 8) (AtSBT1.8)	AT2G05920.1	4.08559	3.02591	-1.05968	9.26931e-05	0.000488361
Ap.00g232210	O81117	C86B1_ARATH Cytochrome P450 86B1 (EC 1.14.-.-)	AT1G24540.1	3.27679	2.21692	-1.05987	0.000480638	0.00209476
Ap.00g191520	Q0WVV6	DYL2_RAT Dynein light chain 2, cytoplasmic (Dynein light chain LC8-type 2)	AT4G15930.1	3.90429	2.84398	-1.06031	2.53213e-05	0.000154956
Ap.00g227020	Q940B0	OCT7_ARATH Organic cation/carnitine transporter 7 (AtOCT7)	AT3G13050.1	6.28133	5.2206	-1.06073	7.66797e-07	6.57637e-06
Ap.00g180390	Q9ST69	CDI_ARATH Protein CDI (Protein CADMIUM INDUCED)	AT1G64980.2	6.39436	5.33285	-1.06151	2.60131e-09	3.68339e-08
Ap.00g270480	Q84WL6	SCAB1_ARATH Stomatal closure-related actin-binding protein 1	AT2G26770.1	4.93579	3.87371	-1.06207	1.00507e-08	1.25489e-07
Ap.00g088640	Q9LZG0	RK3_SPIOL 50S ribosomal protein L3, chloroplastic (Chloroplastic large ribosomal subunit protein uL3c)	AT2G43030.1	9.19692	8.13479	-1.06214	7.16425e-08	7.4934e-07
Ap.00g091190	Q9MA41	LGUC_ARATH Probable lactoylglutathione lyase, chloroplastic (EC 4.4.1.5) (Glyoxalase I)	AT1G67280.1	6.20526	5.1425	-1.06276	4.63049e-06	3.34758e-05
Ap.00g104730	O65782	ORP2A_ARATH Oxysterol-binding protein-related protein 2A (OSBP-related protein 2A)	AT4G22540.1	2.65604	1.59311	-1.06292	0.00991619	0.0283206
Ap.00g135890	Q9LYU8	PRX2E_ARATH Peroxiredoxin-2E, chloroplastic (EC 1.11.1.25) (Glutaredoxin-dependent peroxiredoxin) (Peroxiredoxin IIE) (Thioredoxin peroxidase 2E)	AT3G52960.1	8.85163	7.78812	-1.06351	2.19435e-11	4.64912e-10
Ap.00g049470	Q9M1C7	no_hit	AT4G37090.1	1.06419	0	-1.06419	0.00643718	0.0196874
Ap.00g024760	P46280	CRTSO_DAUCA Prolycopene isomerase, chloroplastic (CrtISO) (EC 5.2.1.13) (Carotenoid isomerase)	AT1G57770.1	6.53321	5.46826	-1.06495	6.14661e-05	0.000338951
Ap.00g151360	Q93WI9	no_hit	-	4.57344	3.5083	-1.06513	4.63925e-05	0.000264521
Ap.00g049380	Q9LQL2	RD19A_ARATH Cysteine protease RD19A (EC 3.4.22.-) (Protein RESPONSIVE TO DEHYDRATION 19) (RD19)	AT4G39090.1	7.16484	6.09963	-1.0652	1.28424e-11	2.8296e-10
Ap.00g066240	Q9LUB7	OPS_ARATH Protein OCTOPUS	AT3G09070.1	3.74147	2.67604	-1.06543	3.26287e-06	2.43148e-05
Ap.00g194370	Q94AH3	Y3037_ARATH Probable inactive leucine-rich repeat receptor-like protein kinase At3g03770	AT3G03770.1	4.47794	3.41238	-1.06556	1.15187e-09	1.77264e-08
Ap.00g088720	Q9SKT1	DOT3_ARATH BTB/POZ domain-containing protein DOT3 (Protein DEFECTIVELY ORGANIZED TRIBUTARIES 3)	AT3G15570.1	3.43403	2.36821	-1.06582	0.00887341	0.0258216
Ap.00g215400	Q6ESZ9	no_hit	-	6.22362	5.15773	-1.06588	5.89364e-05	0.000326726
Ap.00g272470	P51373	FAAH_ARATH Fatty acid amide hydrolase (EC 3.5.1.99) (N-acylethanolamine amidohydrolase)	AT5G64440.1	4.92225	3.85629	-1.06596	6.21051e-12	1.44878e-10
Ap.00g196830	Q8GY55	SGAT_ARATH Serine--glyoxylate aminotransferase (EC 2.6.1.45) (Alanine--glyoxylate aminotransferase) (AGT) (EC 2.6.1.44) (Asparagine aminotransferase) (EC 2.6.1.-) (Serine--pyruvate aminotransferase) (EC 2.6.1.51)	AT2G13360.1	8.33614	7.27011	-1.06603	1.76919e-06	1.39429e-05
Ap.00g212370	P32069	TKPR1_ARATH Tetraketide alpha-pyrone reductase 1 (EC 1.1.1.-) (Protein DIHYDROFLAVONOL 4-REDUCTASE-LIKE 1)	AT5G19440.1	4.34511	3.27873	-1.06638	5.91059e-07	5.18502e-06
Ap.00g146740	Q940M4	S17P_SPIOL Sedoheptulose-1,7-bisphosphatase, chloroplastic (EC 3.1.3.37) (SED(1,7)P2ase) (Sedoheptulose bisphosphatase) (SBPase)	AT3G55800.1	10.7961	9.72938	-1.06676	6.1984e-11	1.22683e-09
Ap.00g026400	Q9SGA6	FD6E2_SOYBN Omega-6 fatty acid desaturase, endoplasmic reticulum isozyme 2 (EC 1.14.19.-)	AT3G12120.1	4.67519	3.60798	-1.06721	0.000141094	0.000710914
Ap.00g070430	Q07469	no_hit	-	7.09848	6.03102	-1.06746	1.74737e-05	0.000111111
Ap.00g281570	P82412	RHIE_DICD3 Rhamnogalacturonate lyase (Rhamnogalacturonase) (EC 4.2.2.23)	AT2G22620.1	1.53754	0.469886	-1.06766	0.00145161	0.00545474
Ap.00g165000	Q8LCA1	PUB7_ARATH U-box domain-containing protein 7 (EC 2.3.2.27) (Plant U-box protein 7) (RING-type E3 ubiquitin transferase PUB7)	AT1G67530.1	5.02923	3.96107	-1.06816	1.88107e-08	2.212e-07
Ap.00g014530	nohit	CNGC4_ARATH Cyclic nucleotide-gated ion channel 4 (AtCNGC4) (Cyclic nucleotide- and calmodulin-regulated ion channel 4) (AtHLM1)	AT5G54250.1	5.56669	4.4978	-1.06889	1.348e-10	2.49864e-09
Ap.00g231340	Q7XAB8	NAT7_ARATH Nucleobase-ascorbate transporter 7 (AtNAT7)	AT1G60030.1	3.0861	2.01721	-1.0689	0.00027833	0.00129826
Ap.00g105590	P12302	SERP2_MOUSE Stress-associated endoplasmic reticulum protein 2 (Ribosome-associated membrane protein RAMP4-2)	AT1G27330.1	9.92545	8.85655	-1.0689	0.000501378	0.00217465
Ap.00g088510	nohit	GMPPA_DICDI Mannose-1-phosphate guanyltransferase alpha (GDP-mannose pyrophosphorylase A) (GTP-mannose-1-phosphate guanylyltransferase alpha)	AT1G74910.1	6.01685	4.94781	-1.06905	2.27836e-10	4.05287e-09
Ap.00g197680	O94673	PUB45_ARATH U-box domain-containing protein 45 (EC 2.3.2.27) (Plant U-box protein 45) (RING-type E3 ubiquitin transferase PUB45)	AT1G27910.1	4.56688	3.49761	-1.06926	2.46604e-06	1.88364e-05
Ap.00g046850	Q9LQQ8	E134_MAIZE Endo-1,3;1,4-beta-D-glucanase (EC 3.2.1.-)	AT3G23600.1	4.20022	3.13093	-1.06929	2.62104e-05	0.000159659
Ap.00g201760	Q9ZVI7	P4KG4_ARATH Phosphatidylinositol 4-kinase gamma 4 (AtPI4Kgamma4) (PI-4Kgamma4) (PI4K gamma 4) (EC 2.7.1.67) (Ubiquitin-like domain kinase gamma 4) (UbDK gamma 4)	AT2G46500.1	2.64962	1.58015	-1.06947	0.000608326	0.00257714
Ap.00g228840	nohit	Y4929_FRASN Putative S-adenosyl-L-methionine-dependent methyltransferase Franean1_4929 (EC 2.1.1.-)	AT5G42760.2	5.65383	4.58406	-1.06977	0.000471928	0.00206087
Ap.00g053840	nohit	FIGL1_ARATH ATPase family AAA domain-containing protein FIGL1 (AAA-ATPase FIDGETIN-LIKE 1) (EC 3.6.4.-)	AT3G27120.1	1.22959	0.159629	-1.06996	8.18124e-08	8.43271e-07
Ap.00g146140	nohit	RIBA1_ARATH Bifunctional riboflavin biosynthesis protein RIBA 1, chloroplastic (AtRIBA1) [Includes: 3,4-dihydroxy-2-butanone 4-phosphate synthase (DHBP synthase) (EC 4.1.99.12); GTP cyclohydrolase-2 (EC 3.5.4.25) (GTP cyclohydrolase II)]	AT5G64300.1	4.85962	3.78952	-1.0701	4.15727e-07	3.76677e-06
Ap.00g025010	O22768	TOP2_ARATH DNA topoisomerase 2 (EC 5.6.2.2) (DNA topoisomerase II)	AT3G23890.1	1.60217	0.532068	-1.0701	0.000188422	0.000919054
Ap.00g285510	Q9LMP1	PAP10_ARATH Probable plastid-lipid-associated protein 10, chloroplastic (Fibrillin-8)	AT2G46910.1	5.70984	4.63831	-1.07154	3.28162e-05	0.000194817
Ap.00g219990	C0LGG9	GGPPS_HEVBR Geranylgeranyl pyrophosphate synthase, chloroplastic (GGPP synthase) (GGPS) (EC 2.5.1.-) ((2E,6E)-farnesyl diphosphate synthase) (Dimethylallyltranstransferase) (EC 2.5.1.1) (Farnesyl diphosphate synthase) (Farnesyltranstransferase) (EC 2.5.1.29) (Geranyltranstransferase) (EC 2.5.1.10)	AT4G36810.1	6.94597	5.87339	-1.07258	3.93568e-08	4.31187e-07
Ap.00g016520	Q10Q47	MIZ1_ARATH Protein MIZU-KUSSEI 1	AT5G65340.1	1.53854	0.465713	-1.07282	0.0155093	0.0413831
Ap.00g174010	nohit	VATC_ARATH V-type proton ATPase subunit C (V-ATPase subunit C) (Vacuolar H(+)-ATPase subunit C) (Vacuolar proton pump subunit C)	AT1G12840.1	4.62287	3.54942	-1.07345	9.11148e-09	1.14991e-07
Ap.00g223340	Q8GT21	NPC6_ARATH Non-specific phospholipase C6 (EC 3.1.-.-)	AT3G48610.1	4.89942	3.82518	-1.07424	3.06058e-09	4.25183e-08
Ap.00g197740	O64571	PER31_ARATH Peroxidase 31 (Atperox P31) (EC 1.11.1.7) (ATP41)	AT3G28200.1	1.13685	0.0621217	-1.07473	1.04372e-05	6.97174e-05
Ap.00g175840	Q3ED65	WDL3_ARATH Protein WVD2-like 3 (Protein WAVE-DAMPENED 2-LIKE3)	AT3G23090.3	4.81029	3.73541	-1.07487	3.62306e-06	2.67578e-05
Ap.00g280260	F4J8G2	PLST4_ARATH Plastidic glucose transporter 4 (AtpGlcT)	AT5G16150.1	6.84376	5.7685	-1.07526	1.02396e-12	2.71396e-11
Ap.00g153700	P37890	AUG8_ARATH AUGMIN subunit 8 (QWRF motif-containing protein 8) (ROP1 enhancer 2)	AT4G30710.1	4.06695	2.99041	-1.07654	2.52537e-05	0.000154638
Ap.00g089000	O48920	DLD_ARATH D-lactate dehydrogenase [cytochrome], mitochondrial (AtD-LDH) (EC 1.1.2.4) (D-lactate ferricytochrome C oxidoreductase) (Glycolate dehydrogenase)	AT5G06580.1	6.65359	5.57698	-1.07661	7.92421e-10	1.26051e-08
Ap.00g206180	P0CG89	BASS1_ARATH Probable sodium/metabolite cotransporter BASS1, chloroplastic (Bile acid transporter 2) (Bile acid-sodium symporter family protein 1)	AT1G78560.1	3.16864	2.09187	-1.07677	0.000338233	0.00154182
Ap.00g102810	Q6N075	TLP5_ORYSJ Tubby-like F-box protein 5 (OsTLP5) (Tubby-like F-box protein 8) (OsTLP8)	AT2G18280.1	2.98331	1.90574	-1.07758	1.01509e-05	6.79876e-05
Ap.00g207520	nohit	Y5713_ARATH PI-PLC X domain-containing protein At5g67130	AT5G67130.1	5.19959	4.12151	-1.07808	1.03881e-10	1.98103e-09
Ap.00g081400	Q9SND9	PGIP1_ARATH Polygalacturonase inhibitor 1 (Polygalacturonase-inhibiting protein 1) (PGIP-1)	AT5G06860.1	7.41569	6.3373	-1.07839	8.33435e-11	1.61576e-09
Ap.00g272240	Q9ZPI6	ZAR1_ARATH Receptor protein kinase-like protein ZAR1 (EC 2.7.11.1) (Protein ZYGOTIC ARREST 1)	AT3G57830.1	4.31586	3.23649	-1.07936	0.00059421	0.00252434
Ap.00g304940	P69781	no_hit	-	4.58322	3.50348	-1.07974	2.48781e-05	0.000152574
Ap.00g147600	O49939	MY124_ARATH Transcription factor MYB124 (Myb-related protein 124) (AtMYB124) (Protein FOUR LIPS)	AT1G14350.1	2.38709	1.30626	-1.08082	8.79919e-07	7.45864e-06
Ap.00g054910	F4KFS5	Y5673_ARATH WEB family protein At5g16730, chloroplastic	AT5G16730.1	3.752	2.67016	-1.08184	7.45296e-07	6.4245e-06
Ap.00g022760	P05332	MAVI_CUCPE Mavicyanin	AT5G26330.1	4.97783	3.8953	-1.08253	1.35881e-07	1.34071e-06
Ap.00g001460	Q9LK64	GLGL1_ARATH Glucose-1-phosphate adenylyltransferase large subunit 1, chloroplastic (EC 2.7.7.27) (ADP-glucose pyrophosphorylase) (ADP-glucose synthase) (AGPase S) (Alpha-D-glucose-1-phosphate adenyl transferase)	AT5G19220.1	7.46629	6.38296	-1.08333	1.12754e-09	1.73886e-08
Ap.00g232870	Q94F87	NET1A_ARATH Protein NETWORKED 1A	AT3G22790.1	5.17233	4.08848	-1.08385	3.11904e-09	4.32365e-08
Ap.00g204350	F4IIU4	RR9_SPIOL 30S ribosomal protein S9, chloroplastic (Chloroplastic small ribosomal subunit protein uS9c)	AT1G74970.1	7.64706	6.56261	-1.08445	6.09093e-11	1.20676e-09
Ap.00g020770	Q84K47	GDL66_ARATH GDSL esterase/lipase At4g26790 (EC 3.1.1.-) (Extracellular lipase At4g26790)	AT4G26790.1	3.16318	2.07827	-1.08491	7.53655e-05	0.000407228
Ap.00g016540	Q9SZ83	ENOX_SOLLC 2-methylene-furan-3-one reductase (EC 1.3.1.105) (Enone oxidoreductase) (SlEO)	AT1G23740.1	3.66562	2.58063	-1.08499	3.51874e-06	2.60455e-05
Ap.00g034570	P0C8Q9	KCS17_ARATH 3-ketoacyl-CoA synthase 17 (KCS-17) (EC 2.3.1.199) (Very long-chain fatty acid condensing enzyme 17) (VLCFA condensing enzyme 17)	AT4G34510.1	2.09457	1.00935	-1.08523	0.000429838	0.00189667
Ap.00g219200	Q0JIL1	MTHR2_ARATH Methylenetetrahydrofolate reductase 2 (AtMTHFR2) (EC 1.5.1.20)	AT2G44160.1	8.45686	7.37161	-1.08525	8.79345e-14	2.71489e-12
Ap.00g218970	Q570P7	RR21_SPIOL 30S ribosomal protein S21, chloroplastic (Chloroplastic small ribosomal subunit protein bS21c)	AT3G27160.2	9.37483	8.28905	-1.08579	2.56162e-09	3.63238e-08
Ap.00g266420	C8VDQ4	PNSL1_ARATH Photosynthetic NDH subunit of lumenal location 1, chloroplastic (PsbP-like protein 2)	AT2G39470.1	9.67718	8.59115	-1.08603	3.52629e-08	3.90865e-07
Ap.00g171400	Q9SPB3	MHX_ARATH Magnesium/proton exchanger (Mg(2+)/H(+) exchanger) (AtMHX) (Zinc/proton exchanger) (Zn(2+)/H(+) exchanger)	AT2G47600.1	4.87676	3.79036	-1.08641	0.000156369	0.000779761
Ap.00g023430	Q8LG58	FH11_ARATH Formin-like protein 11 (AtFH11)	AT3G05470.1	3.3963	2.30859	-1.0877	6.9801e-05	0.000381103
Ap.00g149540	Q40163	RNS1_ARATH Ribonuclease 1 (EC 4.6.1.19)	AT2G02990.1	1.72944	0.641546	-1.0879	0.00355037	0.0118717
Ap.00g023610	Q9LIS2	CML49_ARATH Probable calcium-binding protein CML49 (Calmodulin-like protein 49)	AT3G10300.6	10.0811	8.99318	-1.08791	8.11045e-08	8.3815e-07
Ap.00g189240	Q8GX77	KIPK1_ARATH Serine/threonine-protein kinase KIPK1 (EC 2.7.11.1) (KCBP-interacting protein kinase)	AT3G52890.1	3.4721	2.38267	-1.08943	1.64472e-08	1.94467e-07
Ap.00g096930	Q8W4K5	no_hit	AT2G40435.1	6.82548	5.73577	-1.08971	9.08568e-05	0.000480708
Ap.00g238740	O80933	no_hit	AT3G56320.1	3.4355	2.3454	-1.0901	3.02546e-06	2.2699e-05
Ap.00g068730	Q9FL59	DBR_TOBAC 2-alkenal reductase (NADP(+)-dependent) (EC 1.3.1.102) (Alkenal double bound reductase) (Allylic alcohol dehydrogenase 1) (allyl-ADH1) (Flavin-free double bond reductase) (NtDBR) (Pulegone reductase) (NtRed-1)	AT5G16990.1	5.61562	4.52551	-1.09012	0.000622885	0.00263208
Ap.00g008720	Q9XI23	SAR1A_ARATH GTP-binding protein SAR1A	AT4G02080.1	5.05159	3.96116	-1.09043	6.37331e-06	4.44877e-05
Ap.00g022650	Q8GX05	DRTS_SOYBN Bifunctional dihydrofolate reductase-thymidylate synthase (DHFR-TS) [Includes: Dihydrofolate reductase (EC 1.5.1.3); Thymidylate synthase (EC 2.1.1.45)]	AT2G16370.1	3.58051	2.49006	-1.09045	1.24268e-06	1.01983e-05
Ap.00g035980	P93338	YB95_ARATH Uncharacterized protein At2g39795, mitochondrial	AT2G41600.7	3.40081	2.31034	-1.09047	0.00192289	0.00700426
Ap.00g088730	Q94AS9	no_hit	AT2G27680.1	7.82664	6.736	-1.09064	0.0068496	0.0207252
Ap.00g115720	Q2MHE4	BBD2_ARATH Bifunctional nuclease 2 (AtBBD2) (EC 3.1.-.-)	AT1G19660.1	8.05149	6.96003	-1.09147	2.80394e-07	2.61984e-06
Ap.00g124700	O82653	no_hit	AT3G47070.1	10.4766	9.38409	-1.09253	1.05362e-06	8.79134e-06
Ap.00g124390	Q8VWQ5	no_hit	AT3G05625.1	5.8846	4.79187	-1.09273	7.51851e-08	7.82682e-07
Ap.00g246820	Q8LGB6	AGT23_ARATH Alanine--glyoxylate aminotransferase 2 homolog 3, mitochondrial (EC 2.6.1.44) (Beta-alanine-pyruvate aminotransferase 3)	AT3G08860.1	5.06824	3.97545	-1.09279	2.48187e-06	1.89355e-05
Ap.00g245760	Q10Q47	RIBA1_ARATH Bifunctional riboflavin biosynthesis protein RIBA 1, chloroplastic (AtRIBA1) [Includes: 3,4-dihydroxy-2-butanone 4-phosphate synthase (DHBP synthase) (EC 4.1.99.12); GTP cyclohydrolase-2 (EC 3.5.4.25) (GTP cyclohydrolase II)]	AT5G64300.1	1.73075	0.637842	-1.09291	0.000346973	0.00157515
Ap.00g189070	Q9FL69	PGKH_TOBAC Phosphoglycerate kinase, chloroplastic (EC 2.7.2.3)	AT3G12780.1	10.2411	9.1478	-1.09328	1.21507e-10	2.27992e-09
Ap.00g267740	Q94AQ8	RRP3_SPIOL 30S ribosomal protein 3, chloroplastic (Chloroplastic small ribosomal subunit protein cS23) (Plastid-specific 30S ribosomal protein 3) (PSRP-3)	AT1G68590.1	7.73126	6.63786	-1.0934	6.09713e-07	5.34394e-06
Ap.00g115360	O80634	RFA2A_ARATH Replication protein A 32 kDa subunit A (AtRPA32A) (RP-A p32 A) (DNA replication protein A2 subunit A) (Protein SUPPRESSOR OF ROS1) (Replication factor A protein 2 A) (AtRPA2 A) (RF-A protein 2 A) (Replicon protein A2 A)	AT2G24490.1	3.51261	2.419	-1.09361	0.00137582	0.00522034
Ap.00g027410	Q9FFN2	AB10C_ARATH ABC transporter C family member 10 (ABC transporter ABCC.10) (AtABCC10) (EC 7.6.2.2) (ATP-energized glutathione S-conjugate pump 14) (Glutathione S-conjugate-transporting ATPase 14) (Multidrug resistance-associated protein 14)	AT3G59140.1	1.60027	0.505891	-1.09438	0.00448201	0.0144937
Ap.00g180310	Q9SGN6	ATPF2_SPIOL ATP synthase subunit b', chloroplastic (ATP synthase F(0) sector subunit b') (ATPase subunit II)	AT4G32260.1	9.75825	8.66329	-1.09496	3.62258e-09	4.95969e-08
Ap.00g206970	Q9FF29	GLYR2_ARATH Glyoxylate/succinic semialdehyde reductase 2, chloroplastic (AtGLYR2) (AtGR2) (SSA reductase 2) (EC 1.1.1.79) (EC 1.1.1.n11)	AT1G17650.1	4.21948	3.124	-1.09548	1.82749e-08	2.1518e-07
Ap.00g123160	Q9LVG2	TPIC_SPIOL Triosephosphate isomerase, chloroplastic (TIM) (Triose-phosphate isomerase) (EC 5.3.1.1)	AT2G21170.1	8.76857	7.6725	-1.09608	9.06917e-09	1.14603e-07
Ap.00g105440	Q93XX5	PME12_ARATH Probable pectinesterase/pectinesterase inhibitor 12 [Includes: Pectinesterase inhibitor 12 (Pectin methylesterase inhibitor 12); Pectinesterase 12 (PE 12) (EC 3.1.1.11) (Pectin methylesterase 12) (AtPME12)]	AT2G26440.1	3.83693	2.74071	-1.09622	0.00122803	0.00471911
Ap.00g193410	O64825	PP374_ARATH Pentatricopeptide repeat-containing protein At5g10690 (CBS domain-containing protein CBSPPR1)	AT5G10690.1	5.08742	3.99059	-1.09683	9.30964e-06	6.27981e-05
Ap.00g032310	Q93ZQ3	TGT1_ARATH Trihelix transcription factor GT-1 (Trihelix DNA-binding protein GT-1)	AT1G13450.1	5.02919	3.93234	-1.09684	6.85821e-06	4.75049e-05
Ap.00g229330	Q9M052	no_hit	AT5G13720.1	6.38529	5.28769	-1.0976	1.6896e-12	4.32798e-11
Ap.00g252720	Q336P2	RR6_SPIOL 30S ribosomal protein S6 alpha, chloroplastic (Chloroplastic small ribosomal subunit protein bS6c) [Cleaved into: 30S ribosomal protein S6 beta, chloroplastic; 30S ribosomal protein S6 gamma, chloroplastic; 30S ribosomal protein S6 delta, chloroplastic; 30S ribosomal protein S6 epsilon, chloroplastic]	AT1G64510.2	7.22355	6.12569	-1.09786	2.35098e-09	3.37956e-08
Ap.00g032040	Q5C9L6	TOE2_ARATH AP2-like ethylene-responsive transcription factor TOE2 (Protein TARGET OF EAT 2)	AT5G60120.2	1.35389	0.255803	-1.09808	0.0122391	0.0338447
Ap.00g238720	P22418	RR17_SPIOL 30S ribosomal protein S17, chloroplastic (Chloroplastic small ribosomal subunit protein uS17c)	AT1G79850.1	7.80115	6.70256	-1.09859	3.1167e-08	3.49761e-07
Ap.00g096460	Q6GL69	ALDO2_ARATH Indole-3-acetaldehyde oxidase (IAA oxidase) (EC 1.2.3.7) (Aldehyde oxidase 2) (AO-2) (AtAO-2) (AtAO3)	AT3G43600.1	5.30936	4.21054	-1.09881	9.89834e-05	0.000518338
Ap.00g292780	A2ZVI7	GDIR_ARATH Rho GDP-dissociation inhibitor 1 (AtRhoGDI1) (Rho GDI-1)	AT3G07880.1	3.71929	2.61988	-1.09941	3.1713e-06	2.37125e-05
Ap.00g019440	Q40521	no_hit	AT1G78995.1	5.65125	4.55139	-1.09986	0.000306141	0.00141042
Ap.00g035390	Q78P75	P2C26_ARATH Probable protein phosphatase 2C 26 (AtPP2C26) (EC 3.1.3.16)	AT2G30170.1	4.55434	3.45365	-1.10069	1.17379e-06	9.67295e-06
Ap.00g284450	O64894	AGL19_ARATH Agamous-like MADS-box protein AGL19	AT4G22950.1	4.02538	2.92467	-1.10071	0.0152598	0.0408272
Ap.00g232500	F4IL57	Y1634_ARATH Probable LRR receptor-like serine/threonine-protein kinase At1g63430 (EC 2.7.11.1)	AT1G63430.2	4.7624	3.66129	-1.10111	8.00132e-07	6.84075e-06
Ap.00g067390	Q39131	no_hit	-	4.83117	3.72912	-1.10205	7.08077e-05	0.000385243
Ap.00g144990	Q9C994	KN14U_ARATH Kinesin-like protein KIN-14U	AT5G27950.1	4.99295	3.89054	-1.10241	5.34028e-05	0.000299562
Ap.00g061050	A3DH97	G3PB_SPIOL Glyceraldehyde-3-phosphate dehydrogenase B, chloroplastic (EC 1.2.1.13) (NADP-dependent glyceraldehydephosphate dehydrogenase subunit B)	AT1G42970.1	11.1651	10.0623	-1.10282	1.76495e-09	2.62376e-08
Ap.00g265040	nohit	UGPA_MUSAC UTP--glucose-1-phosphate uridylyltransferase (EC 2.7.7.9) (UDP-glucose pyrophosphorylase) (UDPGP) (UGPase)	AT5G17310.2	7.8327	6.72961	-1.10309	3.4768e-11	7.16733e-10
Ap.00g057200	P94026	TBR_ARATH Protein trichome birefringence	AT5G06700.1	4.0027	2.89956	-1.10314	0.00231981	0.00823695
Ap.00g086910	nohit	TPT_SPIOL Triose phosphate/phosphate translocator, chloroplastic (cTPT) (E29) (p36)	AT5G46110.4	11.9014	10.7982	-1.10323	1.01803e-10	1.94327e-09
Ap.00g030180	Q9FZ86	RK4_SPIOL 50S ribosomal protein L4, chloroplastic (R-protein L4) (Chloroplastic large ribosomal subunit protein uL4c)	AT1G07320.1	8.83503	7.73128	-1.10375	5.85327e-09	7.70552e-08
Ap.00g303470	Q7ZVR1	TIC62_ARATH Protein TIC 62, chloroplastic (Translocon at the inner envelope membrane of chloroplasts 62) (AtTIC62)	AT3G18890.1	6.25988	5.15575	-1.10413	8.89085e-08	9.11209e-07
Ap.00g227030	Q9M015	ACCH4_ARATH 1-aminocyclopropane-1-carboxylate oxidase homolog 4 (EC 1.14.-.-)	AT1G03410.1	3.37573	2.27143	-1.10431	0.00277022	0.00961946
Ap.00g283020	Q9M363	TBA_PRUDU Tubulin alpha chain	AT1G50010.1	9.69896	8.59451	-1.10446	9.41967e-11	1.80153e-09
Ap.00g099890	nohit	ISPT_TRIV2 Isoprenyl transferase (EC 2.5.1.-)	AT5G58770.1	3.75425	2.64962	-1.10463	0.000961468	0.00382276
Ap.00g089750	P0DH64	ITIH4_MOUSE Inter alpha-trypsin inhibitor, heavy chain 4 (ITI heavy chain H4) (ITI-HC4) (Inter-alpha-inhibitor heavy chain 4)	AT1G19110.1	5.51004	4.40518	-1.10487	1.51918e-05	9.78861e-05
Ap.00g309860	F4IQG2	PTR49_ARATH Protein NRT1/ PTR FAMILY 6.1 (AtNPF6.1)	AT5G13400.1	4.84011	3.7352	-1.10491	1.71189e-08	2.02168e-07
Ap.00g001160	Q22169	NET1D_ARATH Protein NETWORKED 1D	AT1G03080.1	4.54622	3.44015	-1.10606	5.97251e-08	6.35404e-07
Ap.00g113330	Q8LPS2	MSP1_ORYSJ Leucine-rich repeat receptor protein kinase MSP1 (EC 2.7.11.1) (Protein MULTIPLE SPOROCYTE 1)	AT5G07280.1	2.0165	0.909965	-1.10653	0.00085237	0.00345967
Ap.00g063710	Q7FZR1	EXP20_ARATH Expansin-A20 (AtEXPA20) (Alpha-expansin-20) (At-EXP20) (AtEx20) (Ath-ExpAlpha-1.23)	AT4G38210.1	1.95866	0.851999	-1.10666	0.00980068	0.0280871
Ap.00g058100	Q9SJ81	Y1502_MYCTO Uncharacterized protein MT1551	AT1G26761.1	4.89001	3.78304	-1.10697	6.4207e-13	1.74131e-11
Ap.00g149070	Q9T072	no_hit	AT1G51100.1	7.95474	6.84773	-1.107	5.27161e-08	5.67219e-07
Ap.00g097210	Q9LFU0	UXS5_ARATH UDP-glucuronic acid decarboxylase 5 (EC 4.1.1.35) (UDP-XYL synthase 5) (UDP-glucuronate decarboxylase 5) (UGD) (UXS-5)	AT2G28760.4	5.17009	4.06221	-1.10788	0.000221706	0.00106235
Ap.00g190530	Q54SN4	FD6E2_SOYBN Omega-6 fatty acid desaturase, endoplasmic reticulum isozyme 2 (EC 1.14.19.-)	AT3G12120.1	6.3597	5.25149	-1.1082	1.52911e-09	2.30317e-08
Ap.00g015380	O82139	MFSD5_HUMAN Molybdate-anion transporter (Major facilitator superfamily domain-containing protein 5) (Molybdate transporter 2 homolog) (hsMOT2)	AT1G64650.1	6.16549	5.05693	-1.10856	7.68172e-11	1.49801e-09
Ap.00g223590	Q93XX5	ASPG1_ARATH Protein ASPARTIC PROTEASE IN GUARD CELL 1 (AtASPG1) (EC 3.4.23.-)	AT3G18490.1	7.90066	6.79205	-1.10861	1.98806e-09	2.91055e-08
Ap.00g074940	P54769	FLA2_ARATH Fasciclin-like arabinogalactan protein 2	AT4G12730.1	5.69719	4.58664	-1.11055	4.50178e-05	0.0002574
Ap.00g305620	Q6NNI8	ALFP2_ARATH Fructose-bisphosphate aldolase 2, chloroplastic (AtFBA2) (EC 4.1.2.13)	AT4G38970.1	9.96097	8.84966	-1.11132	2.59822e-08	2.96095e-07
Ap.00g177910	Q500U8	WSD1_ARATH O-acyltransferase WSD1 (Diacylglycerol O-acyltransferase) (DGAT) (EC 2.3.1.20) (Long-chain-alcohol O-fatty-acyltransferase) (EC 2.3.1.75) (Wax synthase) (WS)	AT3G49190.1	1.98039	0.868687	-1.1117	0.00727555	0.0218442
Ap.00g099770	Q5N8X6	no_hit	-	4.43876	3.32682	-1.11193	3.60018e-09	4.93242e-08
Ap.00g231580	Q9FGQ6	MENG_ARATH 2-phytyl-1,4-beta-naphthoquinone methyltransferase, chloroplastic (EC 2.1.1.329) (Demethylphylloquinone methyltransferase) (Menaquinone biosynthesis methyltransferase ubiE-like protein)	AT1G23360.1	5.71548	4.60294	-1.11254	6.92319e-09	8.95953e-08
Ap.00g150650	Q9LT96	BGH3B_BACO1 Beta-glucosidase BoGH3B (EC 3.2.1.21) (Glycosyl hydrolase family protein 3B) (BoGH3B)	AT5G04885.2	4.66659	3.55397	-1.11261	1.80795e-14	6.0936e-13
Ap.00g178420	Q9LT35	MCM5_ARATH DNA replication licensing factor MCM5 (EC 3.6.4.12) (Minichromosome maintenance protein 5) (AtMCM5)	AT2G07690.1	4.04527	2.93225	-1.11302	4.5241e-06	3.27902e-05
Ap.00g120110	Q9FG91	BAM3_ARATH Beta-amylase 3, chloroplastic (EC 3.2.1.2) (1,4-alpha-D-glucan maltohydrolase) (Beta-amylase 8) (Chloroplast beta-amylase) (CT-BMY)	AT4G17090.1	8.67066	7.5573	-1.11337	5.21807e-05	0.000293703
Ap.00g188420	Q94KU1	LIL31_ARATH Light-harvesting complex-like protein 3 isotype 1, chloroplastic (LHC-like protein 3 isoform 1)	AT4G17600.1	5.85484	4.7412	-1.11365	1.29824e-09	1.97947e-08
Ap.00g063460	Q9MAH8	CDSP_ARATH Thioredoxin-like protein CDSP32, chloroplastic (Chloroplastic drought-induced stress protein of 32 KDa) (AtCDSP32)	AT1G76080.1	7.1102	5.99567	-1.11453	1.80194e-06	1.41672e-05
Ap.00g057880	Q08508	ACL5_ARATH Thermospermine synthase ACAULIS5 (EC 2.5.1.79)	AT5G19530.1	5.06402	3.94795	-1.11607	0.00014439	0.000726416
Ap.00g164410	Q39204	CP29B_ARATH RNA-binding protein CP29B, chloroplastic (Ribonucleoprotein At2g37220)	AT2G37220.1	9.64096	8.52478	-1.11618	1.27982e-07	1.26655e-06
Ap.00g181630	Q43748	no_hit	AT1G63300.1	4.7543	3.63807	-1.11623	3.97346e-07	3.61509e-06
Ap.00g162510	Q5RCE6	SCAB3_ARATH Stomatal closure-related actin-binding protein 3	AT3G56480.1	4.43916	3.3215	-1.11766	4.13051e-08	4.51536e-07
Ap.00g009030	C0LGQ9	FENR_SPIOL Ferredoxin--NADP reductase, chloroplastic (FNR) (EC 1.18.1.2)	AT1G20020.1	11.1593	10.0411	-1.11813	7.47167e-11	1.45848e-09
Ap.00g220760	C5H429	UCPB_DICDI Mitochondrial substrate carrier family protein ucpB (Solute carrier family 25 member 30 homolog) (Uncoupler protein B)	AT4G03115.3	3.8168	2.69866	-1.11814	0.000304453	0.00140297
Ap.00g105600	P12302	PI5K1_ARATH Phosphatidylinositol 4-phosphate 5-kinase 1 (AtPIP5K1) (EC 2.7.1.68) (1-phosphatidylinositol 4-phosphate kinase 1) (Diphosphoinositide kinase 1) (PtdIns(4)P-5-kinase 1)	AT1G21980.1	3.06126	1.94298	-1.11827	1.16098e-06	9.58789e-06
Ap.00g153300	Q8L7S6	no_hit	-	1.11836	0	-1.11836	0.00683262	0.0206833
Ap.00g008970	Q76CU2	NDHU_ARATH NAD(P)H-quinone oxidoreductase subunit U, chloroplastic (EC 7.1.1.-) (NAD(P)H dehydrogenase subunit U) (NDH subunit U) (NADH-plastoquinone oxidoreductase subunit U) (Protein CHLORORESPIRATORY REDUCTION L)	AT5G21430.1	9.55464	8.4358	-1.11883	8.88782e-10	1.39922e-08
Ap.00g259710	Q9LX89	no_hit	AT1G70280.2	4.63888	3.51979	-1.11909	4.70984e-06	3.39752e-05
Ap.00g153940	Q7X8C5	QRT3_ARATH Polygalacturonase QRT3 (AtQRT3) (PG QRT3) (EC 3.2.1.15) (Pectinase QRT3) (Protein QUARTET 3)	AT4G20050.5	2.71523	1.59598	-1.11925	0.00183291	0.00671159
Ap.00g191030	Q75W54	DNJB6_CHICK DnaJ homolog subfamily B member 6	AT1G56300.1	1.11969	0	-1.11969	0.00668308	0.0203205
Ap.00g210000	Q9ZSS6	no_hit	AT1G62250.1	6.77855	5.65861	-1.11994	9.07051e-10	1.42571e-08
Ap.00g181790	P16347	PSAN_ARATH Photosystem I reaction center subunit N, chloroplastic (PSI-N)	AT5G64040.2	10.4614	9.34112	-1.12027	3.49765e-08	3.88124e-07
Ap.00g231980	Q9LNU1	no_hit	AT5G14910.1	8.05432	6.93327	-1.12105	1.25201e-05	8.22467e-05
Ap.00g199680	Q9FMK9	CMT2_ARATH DNA (cytosine-5)-methyltransferase CMT2 (EC 2.1.1.37) (Chromomethylase 2) (Protein CHROMOMETHYLASE 2)	AT4G19020.1	3.0009	1.87931	-1.12159	7.66517e-07	6.57637e-06
Ap.00g149200	Q8GYH5	TBG1_ARATH Tubulin gamma-1 chain (Gamma-1-tubulin)	AT3G61650.1	3.58568	2.46388	-1.1218	1.10546e-06	9.1669e-06
Ap.00g216960	Q944H5	CDC7_DICDI Probable serine/threonine-protein kinase cdc7 (EC 2.7.11.1) (Cell division control protein 7)	AT4G16970.1	2.46205	1.33971	-1.12234	5.34172e-06	3.79813e-05
Ap.00g117630	Q40280	PGP1B_ARATH Phosphoglycolate phosphatase 1B, chloroplastic (EC 3.1.3.18)	AT5G36700.1	7.18393	6.06158	-1.12235	4.7609e-10	7.9423e-09
Ap.00g189610	Q9FGK4	TIF4B_ARATH Protein TIFY 4B (Protein PEAPOD 2)	AT4G14720.2	4.13726	3.01489	-1.12237	7.98634e-05	0.000428847
Ap.00g267400	Q9LMN7	PCKA_ARATH Phosphoenolpyruvate carboxykinase (ATP) (PEP carboxykinase) (PEPCK) (EC 4.1.1.49)	AT4G37870.1	2.77104	1.64847	-1.12257	1.02724e-05	6.86854e-05
Ap.00g198410	nohit	Y2452_ARATH DUF21 domain-containing protein At2g14520 (CBS domain-containing protein CBSDUF3)	AT2G14520.1	5.5008	4.37803	-1.12278	2.55172e-05	0.000155915
Ap.00g151850	Q9XI73	WDL2_ARATH Protein WVD2-like 2	AT1G54460.1	3.33256	2.20977	-1.1228	6.08208e-05	0.000335953
Ap.00g165120	Q9H9Y2	NEK6_ARATH Serine/threonine-protein kinase Nek6 (EC 2.7.11.1) (NimA-related protein kinase 6) (AtNek6)	AT3G20860.1	3.70874	2.58544	-1.1233	0.000107947	0.000560397
Ap.00g138180	Q9ZQC5	Y1461_ARATH Probable serine/threonine-protein kinase At1g54610 (EC 2.7.11.1)	AT1G54610.1	2.08474	0.961253	-1.12349	0.0135313	0.0369597
Ap.00g057080	Q8VYE2	CRK15_ARATH Cysteine-rich receptor-like protein kinase 15 (Cysteine-rich RLK15) (EC 2.7.11.-)	AT4G23150.1	2.70088	1.57725	-1.12364	0.000195721	0.000951617
Ap.00g207420	Q6UBI3	PSBR_SOLTU Photosystem II 10 kDa polypeptide, chloroplastic (Light-inducible tissue-specific ST-LS1 protein)	AT1G79040.1	10.1888	9.06508	-1.12368	1.47373e-08	1.76456e-07
Ap.00g113600	Q9M0X5	CH10C_SPIOL 20 kDa chaperonin, chloroplastic (Chaperonin 10) (Ch-CPN10) (Cpn10) (Protein Cpn21)	AT5G20720.1	6.01946	4.89438	-1.12508	7.42936e-05	0.000402202
Ap.00g076650	Q9LFA2	RK35_SPIOL 50S ribosomal protein L35, chloroplastic (CL35) (Chloroplastic large ribosomal subunit protein bL35c)	AT2G24090.1	8.01027	6.88493	-1.12534	1.53884e-08	1.83478e-07
Ap.00g080660	Q9XI90	SRF3_ARATH Protein STRUBBELIG-RECEPTOR FAMILY 3 (Leucine-rich repeat receptor kinase-like protein SRF3)	AT4G03390.1	4.51866	3.393	-1.12566	1.42246e-08	1.71351e-07
Ap.00g304350	Q9FJU9	AFP1_ARATH Ninja-family protein AFP1 (ABI five-binding protein 1) (ABI5-binding protein 1)	AT1G69260.1	5.2502	4.12391	-1.12629	0.000870533	0.00351972
Ap.00g035300	P42736	CP41A_ARATH Chloroplast stem-loop binding protein of 41 kDa a, chloroplastic (CSP41-a)	AT3G63140.1	8.85658	7.72988	-1.1267	3.67329e-11	7.54107e-10
Ap.00g158550	Q8LBI9	RK12_SPIOL 50S ribosomal protein L12, chloroplastic (CL12) (Chloroplastic large ribosomal subunit protein bL12c)	AT3G27830.1	9.02753	7.90074	-1.12679	2.46465e-08	2.8217e-07
Ap.00g205780	Q9ZW75	TCX2_ARATH Protein tesmin/TSO1-like CXC 2 (AtTCX2) (Protein TSO1-like 2) (Protein SOL2)	AT4G14770.1	1.69733	0.570463	-1.12687	0.000913042	0.0036599
Ap.00g210810	Q9SND9	ARP1_ARATH Probable RNA-binding protein ARP1 (ABA-regulated RNA-binding protein 1)	AT3G54770.1	1.20602	0.0786098	-1.12741	0.00025035	0.00118107
Ap.00g209610	O82645	RK5_SPIOL 50S ribosomal protein L5, chloroplastic (Chloroplastic large ribosomal subunit protein uL5c)	AT4G01310.1	8.87442	7.7467	-1.12772	4.60366e-09	6.1793e-08
Ap.00g156860	nohit	FER1_MESCR Ferredoxin-1, chloroplastic (Ferredoxin I)	AT1G60950.1	6.53789	5.40973	-1.12816	0.000728014	0.00301534
Ap.00g037060	Q9FJT7	no_hit	-	8.04413	6.91508	-1.12905	2.38165e-08	2.73614e-07
Ap.00g146750	Q6VAG0	PITC_DICDI Phosphatidylinositol transfer protein 3 (CRAL-TRIO domain-containing protein pitC) (Random slug protein 5)	AT1G05370.1	2.37407	1.24489	-1.12918	2.42946e-05	0.000149225
Ap.00g027300	P93263	BH014_ARATH Transcription factor bHLH14 (Basic helix-loop-helix protein 14) (AtbHLH14) (bHLH 14) (Transcription factor EN 33) (bHLH transcription factor bHLH014)	AT4G00870.1	4.41441	3.28481	-1.1296	1.63538e-08	1.93593e-07
Ap.00g036870	P13869	no_hit	-	1.12961	0	-1.12961	0.00588449	0.0182245
Ap.00g250690	Q9SK52	WSD1_ARATH O-acyltransferase WSD1 (Diacylglycerol O-acyltransferase) (DGAT) (EC 2.3.1.20) (Long-chain-alcohol O-fatty-acyltransferase) (EC 2.3.1.75) (Wax synthase) (WS)	AT5G53390.1	1.8339	0.703987	-1.12992	0.00480266	0.0153604
Ap.00g302050	P92934	DIOX3_ARATH Probable 2-oxoglutarate-dependent dioxygenase JRG21 (EC 1.14.11.-) (Protein JASMONATE-REGULATED GENE 21)	AT3G55970.1	2.66448	1.53356	-1.13092	0.00244244	0.0086178
Ap.00g184200	Q41350	CCA32_ARATH Cyclin-A3-2 (G2/mitotic-specific cyclin-A3-2) (CycA3;2)	AT1G47210.2	2.6597	1.52807	-1.13163	0.00590786	0.0182873
Ap.00g058110	Q9SFC6	IRKI_ARATH IRK-interacting protein	AT1G12330.1	4.07382	2.94186	-1.13196	0.000400518	0.00178676
Ap.00g132310	O22193	DNAJ6_ARATH Chaperone protein dnaJ 6 (AtDjC6) (AtJ6)	AT3G12170.2	4.54659	3.41332	-1.13326	0.00570386	0.0177342
Ap.00g233040	Q9C942	Y4862_ARATH Uncharacterized protein At4g38062	AT4G38062.1	1.65352	0.519039	-1.13448	0.000318535	0.00146277
Ap.00g272980	Q8LCQ4	PSBR_SOLLC Photosystem II 10 kDa polypeptide, chloroplastic	AT1G79040.1	11.344	10.2094	-1.13456	1.02272e-09	1.58866e-08
Ap.00g166880	O81016	no_hit	-	10.0698	8.93399	-1.13578	1.58741e-09	2.38195e-08
Ap.00g279650	Q9FHA6	no_hit	-	6.40165	5.26581	-1.13584	6.05238e-05	0.000334498
Ap.00g218030	Q9M5J9	no_hit	AT2G26340.2	5.87961	4.74341	-1.1362	1.91629e-08	2.24968e-07
Ap.00g163650	Q6TNS2	no_hit	AT4G29590.1	7.00148	5.86446	-1.13702	2.23462e-09	3.24044e-08
Ap.00g219190	Q0JIL1	C78A5_ARATH Cytochrome P450 78A5 (EC 1.14.-.-) (Protein KLUH)	AT1G74110.1	3.24123	2.10367	-1.13756	0.0143937	0.0388556
Ap.00g216710	F4IRM4	CNMT_THLFG (S)-coclaurine N-methyltransferase (TfCNMT) (EC 2.1.1.140)	AT4G33110.1	4.19417	3.05658	-1.13758	4.97701e-09	6.62138e-08
Ap.00g060270	Q0WP44	MD33A_ARATH Mediator of RNA polymerase II transcription subunit 33A (REF4-related 1 protein) (REF4-resembling 1 protein)	AT3G23590.1	3.14731	2.00971	-1.1376	2.19823e-07	2.086e-06
Ap.00g152450	nohit	RBCMT_TOBAC Ribulose-1,5 bisphosphate carboxylase/oxygenase large subunit N-methyltransferase, chloroplastic (EC 2.1.1.127) ([Ribulose-bisphosphate carboxylase]-lysine N-methyltransferase) (RuBisCO LSMT) (RuBisCO methyltransferase) (rbcMT)	AT3G07670.1	6.97894	5.84127	-1.13767	7.3045e-11	1.42725e-09
Ap.00g183820	Q9ZVJ6	SPEA_BACHD Arginine decarboxylase (EC 4.1.1.19)	-	2.83572	1.69777	-1.13795	4.62521e-06	3.34498e-05
Ap.00g305690	Q9CAN1	FAP1_ARATH Fatty-acid-binding protein 1 (AtFAP1) (Chalcone-flavanone isomerase family protein 1)	AT3G63170.1	6.81358	5.67548	-1.1381	1.15538e-12	3.03923e-11
Ap.00g122270	Q9M325	FD6E2_SOYBN Omega-6 fatty acid desaturase, endoplasmic reticulum isozyme 2 (EC 1.14.19.-)	AT3G12120.1	5.25509	4.11695	-1.13814	2.93358e-09	4.08684e-08
Ap.00g285370	nohit	PHOT2_ARATH Phototropin-2 (EC 2.7.11.1) (Defective in chloroplast avoidance protein 1) (Non-phototropic hypocotyl 1-like protein 1) (AtKin7) (NPH1-like protein 1)	AT5G58140.1	6.25463	5.11649	-1.13814	2.09995e-06	1.62844e-05
Ap.00g298710	nohit	ATS3B_ARATH Embryo-specific protein ATS3B (Protein ARABIDOPSIS THALIANA SEED 3B)	AT5G62200.1	5.75181	4.61212	-1.1397	7.57671e-06	5.201e-05
Ap.00g188930	Q6R2K3	PSBX_SYNJB Photosystem II reaction center X protein	AT2G06520.1	12.183	11.0429	-1.14014	1.06247e-08	1.31908e-07
Ap.00g016290	B9FSC8	STY46_ARATH Serine/threonine-protein kinase STY46 (EC 2.7.11.1) (Serine/threonine/tyrosine-protein kinase 46)	AT4G38470.1	6.96366	5.82349	-1.14016	1.73935e-10	3.15224e-09
Ap.00g029410	Q9FUT0	BEBT_TOBAC Benzyl alcohol O-benzoyltransferase (EC 2.3.1.196) (Benzoyl coenzyme A:benzyl alcohol benzoyl transferase)	AT5G17540.1	4.60288	3.46258	-1.14031	0.00446128	0.0144408
Ap.00g078200	Q10DV7	PST2_GOSHI Photosystem II 5 kDa protein, chloroplastic (PSII-T) (Light-regulated unknown 11 kDa protein)	AT1G51400.1	10.8958	9.75517	-1.14061	1.28488e-06	1.05142e-05
Ap.00g121490	Q04522	RVE1_ARATH Protein REVEILLE 1	AT5G17300.1	6.34343	5.20242	-1.14101	2.10488e-09	3.05901e-08
Ap.00g051480	P30182	RK11_SPIOL 50S ribosomal protein L11, chloroplastic (CL11) (Chloroplastic large ribosomal subunit protein uL11c)	AT1G32990.1	8.7999	7.65844	-1.14146	4.92671e-09	6.5597e-08
Ap.00g034190	Q00423	CPR49_ARATH GDSL esterase/lipase CPRD49 (EC 3.1.1.-) (Extracellular lipase CPRD49)	AT3G11210.1	5.7208	4.5784	-1.1424	4.88916e-06	3.50776e-05
Ap.00g078930	Q8W0Y9	GLFT_STRP1 Glutamate formimidoyltransferase (EC 2.1.2.5) (5-formyltetrahydrofolate cyclo-ligase) (EC 6.3.3.2) (Glutamate formiminotransferase) (Glutamate formyltransferase)	AT2G20830.2	4.78649	3.64397	-1.14252	7.34284e-08	7.656e-07
Ap.00g278430	O22243	PLDZ1_ARATH Phospholipase D zeta 1 (PLDzeta1) (EC 3.1.4.4) (Phospholipase D p1) (AtPLDp1) (Phospholipase D1 PHOX and PX-containing domain protein)	AT3G16785.4	2.91762	1.77442	-1.1432	0.0077135	0.022975
Ap.00g213230	F4I839	LEUNG_ARATH Transcriptional corepressor LEUNIG (Protein ROTUNDA2)	AT2G32700.7	4.00594	2.86255	-1.14339	4.70586e-07	4.22527e-06
Ap.00g193520	Q94ID7	ISPE_SOLLC 4-diphosphocytidyl-2-C-methyl-D-erythritol kinase, chloroplastic/chromoplastic (EC 2.7.1.148) (4-(cytidine-5'-diphospho)-2-C-methyl-D-erythritol kinase) (CMK) (Ripening-associated protein pTOM41) (Fragment)	AT2G26930.1	7.36085	6.21671	-1.14414	4.35819e-09	5.86465e-08
Ap.00g050490	O23225	VILI4_ARATH Villin-4	AT4G30160.2	3.99413	2.8498	-1.14433	1.43619e-08	1.72795e-07
Ap.00g040700	Q9LY77	DTL_CHICK Denticleless protein homolog	AT3G27640.1	1.74157	0.594549	-1.14703	6.7698e-06	4.69745e-05
Ap.00g171920	Q9LM76	PHT21_ARATH Inorganic phosphate transporter 2-1, chloroplastic (H(+)/Pi cotransporter) (AtPht2;1)	AT3G26570.1	7.14123	5.99259	-1.14864	4.96254e-06	3.55594e-05
Ap.00g213020	nohit	CHLI_SOYBN Magnesium-chelatase subunit ChlI, chloroplastic (Mg-chelatase subunit I-1) (EC 6.6.1.1) (Mg-protoporphyrin IX chelatase subunit ChlI)	AT5G45930.1	9.06024	7.9116	-1.14865	1.00368e-10	1.91772e-09
Ap.00g238790	Q5M947	F16P1_SPIOL Fructose-1,6-bisphosphatase, chloroplastic (FBPase) (EC 3.1.3.11) (D-fructose-1,6-bisphosphate 1-phosphohydrolase)	AT3G54050.1	8.8691	7.72018	-1.14892	1.41872e-08	1.71005e-07
Ap.00g124980	Q8VYD6	XK1_ARATH D-ribulose kinase (D-ribulokinase) (EC 2.7.1.47) (Inactive Xylulose kinase 1) (Atxk-1)	AT2G21370.1	5.23258	4.08185	-1.15073	8.14631e-07	6.95572e-06
Ap.00g099410	Q9FJD5	JASON_ARATH Protein JASON	AT1G06660.1	2.20945	1.05797	-1.15148	1.10347e-05	7.33381e-05
Ap.00g245590	Q9SN22	no_hit	-	9.71376	8.56169	-1.15207	1.29739e-08	1.58497e-07
Ap.00g193300	D7LTJ4	Y1154_ARATH Probable serine/threonine-protein kinase At1g01540 (EC 2.7.11.1)	AT4G02630.1	3.43989	2.28718	-1.15271	1.97759e-05	0.000123924
Ap.00g088590	O81833	Y1497_ARATH Probable receptor-like protein kinase At1g49730 (EC 2.7.11.1)	AT5G22050.2	2.08848	0.934328	-1.15415	5.3368e-08	5.73301e-07
Ap.00g159720	Q9SVU5	ACCO_MUSAC 1-aminocyclopropane-1-carboxylate oxidase (ACC oxidase) (EC 1.14.17.4) (Ethylene-forming enzyme) (EFE)	-	1.19975	0.045443	-1.15431	7.61523e-07	6.53882e-06
Ap.00g022090	Q9LY84	PERQ_SUASA Peroxiredoxin Q, chloroplastic (EC 1.11.1.24) (Thioredoxin peroxidase) (Thioredoxin-dependent peroxiredoxin Q)	AT3G26060.2	10.2278	9.07253	-1.15532	1.67753e-09	2.50771e-08
Ap.00g153290	Q43386	no_hit	-	1.92638	0.770618	-1.15576	0.000645832	0.00271345
Ap.00g227630	Q69VD5	LHCA6_ARATH Photosystem I chlorophyll a/b-binding protein 6, chloroplastic (LHCI type III LHCA6)	AT1G19150.1	9.18537	8.02913	-1.15624	1.96615e-09	2.88485e-08
Ap.00g010470	P32024	RB11B_TOBAC Ras-related protein Rab11B	AT5G60860.1	4.31216	3.15591	-1.15625	0.000592059	0.0025179
Ap.00g052680	Q9S762	PBL7_ARATH Probable serine/threonine-protein kinase PBL7 (EC 2.7.11.1) (CDG1-like protein 1) (PBS1-like protein 7)	AT1G54820.1	4.824	3.6671	-1.15691	4.02498e-06	2.94522e-05
Ap.00g172750	nohit	PTR53_ARATH Protein NRT1/ PTR FAMILY 2.11 (AtNPF2.11) (Nitrate transporter 1.10) (Protein GLUCOSINOLATE TRANSPORTER-2)	AT5G62680.1	5.03668	3.87941	-1.15727	5.52349e-07	4.88212e-06
Ap.00g023930	Q9ZUD9	RR13_SPIOL 30S ribosomal protein S13, chloroplastic (Chloroplastic small ribosomal subunit protein uS13c)	AT5G14320.1	4.49812	3.34042	-1.1577	0.000338022	0.00154156
Ap.00g263050	F4J0C0	GLYT3_ARATH Probable glycosyltransferase At5g03795 (EC 2.4.-.-)	AT5G19670.1	2.85439	1.69555	-1.15885	0.00197867	0.0071706
Ap.00g094050	Q9LMA1	CP20C_ARATH Peptidyl-prolyl cis-trans isomerase CYP20-3, chloroplastic (PPIase CYP20-3) (EC 5.2.1.8) (Cyclophilin of 20 kDa 3) (Cyclosporin A-binding protein) (Rotamase CYP20-3) (Rotamase cyclophilin-4)	AT3G62030.2	9.11192	7.9527	-1.15922	1.31446e-08	1.60287e-07
Ap.00g105850	Q9ZVJ3	no_hit	-	7.23593	6.07628	-1.15965	0.00295928	0.010171
Ap.00g204030	B9RT04	NIPL2_ARATH NEP1-interacting protein-like 2 (RING-H2 finger protein ATL24)	AT1G74410.1	6.03888	4.87863	-1.16025	4.8871e-05	0.000277355
Ap.00g177900	nohit	DSP4_CASSA Phosphoglucan phosphatase DSP4, amyloplastic (EC 3.1.3.-) (Dual specificity protein phosphatase 4) (CsDSP4)	AT3G52180.1	7.75111	6.59044	-1.16067	5.02732e-12	1.1853e-10
Ap.00g061750	Q42565	H4_SOYBN Histone H4	AT3G45930.1	7.61803	6.45626	-1.16176	6.84656e-09	8.88934e-08
Ap.00g038660	nohit	H4_SOYBN Histone H4	AT3G45930.1	7.61803	6.45626	-1.16176	6.84656e-09	8.88934e-08
Ap.00g126380	F4JZY1	HAT5_ARATH Homeobox-leucine zipper protein HAT5 (HD-ZIP protein ATHB-1) (Homeodomain transcription factor ATHB-1) (Homeodomain-leucine zipper protein HAT5) (HD-ZIP protein 5)	AT3G01470.1	7.30835	6.14651	-1.16184	6.48165e-09	8.4487e-08
Ap.00g126070	Q9SH58	E2FE_ARATH E2F transcription factor-like E2FE (DP-E2F-like protein 1) (E2F-like repressor E2L3)	AT3G48160.2	2.18269	1.02077	-1.16192	0.0021781	0.00778531
Ap.00g006120	P80065	HMDH_CAMAC 3-hydroxy-3-methylglutaryl-coenzyme A reductase (HMG-CoA reductase) (EC 1.1.1.34)	AT1G76490.1	7.2435	6.08042	-1.16307	4.66563e-06	3.37053e-05
Ap.00g276770	Q9FID9	LGT_CITUN Limonoid UDP-glucosyltransferase (LGTase) (Limonoid GTase) (Limonoid glucosyltransferase) (EC 2.4.1.210)	AT4G15480.1	4.94026	3.77695	-1.16331	1.48433e-07	1.45301e-06
Ap.00g030160	Q9SD85	TENAC_ARATH Bifunctional TH2 protein, mitochondrial (THIAMINE REQUIRING 2) [Includes: Thiamine phosphate phosphatase (EC 3.1.3.100); Aminopyrimidine aminohydrolase (EC 3.5.99.2)]	AT5G32470.1	4.16912	3.00504	-1.16408	7.1954e-06	4.95983e-05
Ap.00g063830	Q9MA74	BAM3_ARATH Beta-amylase 3, chloroplastic (EC 3.2.1.2) (1,4-alpha-D-glucan maltohydrolase) (Beta-amylase 8) (Chloroplast beta-amylase) (CT-BMY)	AT4G17090.1	8.00859	6.84441	-1.16417	1.62993e-06	1.29689e-05
Ap.00g269550	Q9LMP1	PEHX_DICCH Exo-poly-alpha-D-galacturonosidase (Exo-PG) (EC 3.2.1.82)	AT3G57790.1	3.58099	2.4163	-1.16469	8.46815e-09	1.07487e-07
Ap.00g129230	Q9SR71	SIS3_ARATH E3 ubiquitin-protein ligase SIS3 (EC 2.3.2.27) (Protein SUGAR INSENSITIVE 3) (RING-type E3 ubiquitin transferase SIS3)	AT3G47990.1	5.3598	4.19511	-1.16469	6.3329e-11	1.25095e-09
Ap.00g145090	Q99M02	no_hit	AT3G20680.1	4.10944	2.94411	-1.16534	0.000223007	0.00106781
Ap.00g135790	Q8VZ20	DCUP1_ARATH Uroporphyrinogen decarboxylase 1, chloroplastic (UPD1) (URO-D1) (EC 4.1.1.37)	AT3G14930.1	4.96209	3.79577	-1.16632	3.77693e-11	7.73784e-10
Ap.00g285730	nohit	no_hit	-	7.73957	6.57275	-1.16682	1.77902e-09	2.64152e-08
Ap.00g184750	nohit	INVB_DAUCA Beta-fructofuranosidase, soluble isoenzyme I (EC 3.2.1.26) (Invertase) (Saccharase) (Sucrose hydrolase)	AT1G12240.1	5.73314	4.56596	-1.16717	6.67699e-08	7.03192e-07
Ap.00g231210	nohit	STY13_ARATH Serine/threonine-protein kinase STY13 (EC 2.7.11.1) (AtSTYPK) (Serine/threonine/tyrosine-protein kinase 13)	AT5G50180.1	6.01342	4.84564	-1.16778	1.71971e-11	3.71084e-10
Ap.00g003440	Q9SUE3	TPC1_ARATH Two pore calcium channel protein 1 (Calcium channel protein 1) (AtCCH1) (Fatty acid oxygenation up-regulated protein 2) (Voltage-dependent calcium channel protein TPC1) (AtTPC1)	AT4G03560.1	7.16673	5.99815	-1.16858	7.00565e-10	1.1243e-08
Ap.00g249480	P27522	ASR1_SOLLC Abscisic stress-ripening protein 1	-	6.39922	5.2297	-1.16952	0.000814195	0.00332034
Ap.00g068990	Q5XF03	GLX1_ARATH Lactoylglutathione lyase GLX1 (EC 4.4.1.5) (Glyoxalase I) (AtGLX1) (GlyI)	AT1G11840.6	4.2727	3.10182	-1.17088	0.000728196	0.00301547
Ap.00g184850	Q9FXA4	CIPK4_ARATH CBL-interacting serine/threonine-protein kinase 4 (EC 2.7.11.1) (SNF1-related kinase 3.3) (SOS2-like protein kinase PKS9)	AT4G14580.1	6.66313	5.49185	-1.17128	4.87618e-06	3.49971e-05
Ap.00g074780	Q05091	KTNB1_ARATH Katanin p80 WD40 repeat-containing subunit B1 homolog	AT5G23430.1	3.06626	1.89375	-1.17251	2.66957e-05	0.000162068
Ap.00g185010	F4I214	ZRAB2_PONAB Zinc finger Ran-binding domain-containing protein 2 (Zinc finger protein 265)	AT3G15680.1	4.78539	3.61282	-1.17257	0.000457199	0.00200316
Ap.00g263760	nohit	no_hit	-	1.89569	0.722466	-1.17322	0.000637881	0.00268623
Ap.00g197730	Q7T163	SYEM_ARATH Glutamate--tRNA ligase, chloroplastic/mitochondrial (EC 6.1.1.17) (AtERS) (Glutamyl-tRNA synthetase) (GluRS) (Protein OVULE ABORTION 3)	AT5G64050.1	6.19568	5.02148	-1.1742	1.07207e-06	8.91235e-06
Ap.00g232860	Q94F87	TCP3_ARATH Transcription factor TCP3	AT1G53230.1	5.89115	4.71688	-1.17427	1.62166e-13	4.77643e-12
Ap.00g000300	Q9LEZ3	CYSKP_SPIOL Cysteine synthase, chloroplastic/chromoplastic (EC 2.5.1.47) (CSase B) (CS-B) (O-acetylserine (thiol)-lyase) (O-acetylserine sulfhydrylase) (OAS-TL B)	AT2G43750.1	7.86479	6.69031	-1.17449	4.98653e-10	8.29084e-09
Ap.00g056650	O81108	PME3_ARATH Pectinesterase/pectinesterase inhibitor 3 [Includes: Pectinesterase inhibitor 3 (Pectin methylesterase inhibitor 3); Pectinesterase 3 (PE 3) (EC 3.1.1.11) (Pectin methylesterase 27) (AtPME27) (Pectin methylesterase 3)]	AT3G14310.1	3.39081	2.21599	-1.17482	0.0100632	0.0286992
Ap.00g171770	Q96324	SBT11_ARATH Subtilisin-like protease SBT1.1 (EC 3.4.21.-) (Subtilase subfamily 1 member 1) (AtSBT1.1)	AT1G01900.1	3.96079	2.78534	-1.17545	9.24768e-05	0.000487351
Ap.00g060640	P13917	BH147_ARATH Transcription factor bHLH147 (ATBS1 interacting factor 3) (Basic helix-loop-helix protein 147) (AtbHLH147) (bHLH 147) (Transcription factor EN 142) (bHLH transcription factor bHLH147)	AT3G17100.1	3.17871	2.0018	-1.17691	0.00132549	0.00505158
Ap.00g088470	Q9FN32	HHL1_ARATH Protein HHL1, chloroplastic (Hypersensitive to high light 1)	AT1G67700.2	7.77257	6.59519	-1.17737	9.4456e-05	0.000496858
Ap.00g033080	Q6B6R4	GT14B_ARATH Beta-glucuronosyltransferase GlcAT14B (EC 2.4.1.-) (GT14 family glucuronic acid transferase 2) (AtGlcAT14B)	AT5G15050.1	3.46845	2.29101	-1.17744	0.00138656	0.00525504
Ap.00g156340	Q9M9F0	FLU_ARATH Protein FLUORESCENT IN BLUE LIGHT, chloroplastic	AT3G14110.3	5.5642	4.38674	-1.17745	3.14543e-08	3.52587e-07
Ap.00g097600	Q8RJP2	SAU50_ARATH Auxin-responsive protein SAUR50 (Protein SMALL AUXIN UP RNA 50)	AT2G28085.1	1.25882	0.0813396	-1.17748	0.00791568	0.0234821
Ap.00g022240	Q6NLB1	CYP37_ARATH Peptidyl-prolyl cis-trans isomerase CYP37, chloroplastic (PPIase CYP37) (EC 5.2.1.8) (Rotamase CYP37) (Thylakoid lumen PPIase of 38 kDa) (TLP38) (p38)	AT3G15520.1	3.89714	2.71918	-1.17796	0.00155243	0.00579082
Ap.00g176460	Q7G192	LAX5_MEDTR Auxin transporter-like protein 5 (AUX1-like protein 5) (MtLAX5)	AT2G21050.1	4.33671	3.15834	-1.17837	2.59045e-05	0.000158038
Ap.00g079770	P55229	HSF30_SOLPE Heat shock factor protein HSF30 (Heat shock transcription factor 30) (HSTF 30) (Heat stress transcription factor)	AT2G26150.1	3.7021	2.52306	-1.17904	0.00080064	0.00327448
Ap.00g033180	F4JTP5	CCB31_ARATH Putative cyclin-B3-1 (G2/mitotic-specific cyclin-B3-1) (CycB3;1)	AT1G16330.1	2.55361	1.37407	-1.17954	0.000339555	0.00154713
Ap.00g105650	Q9LVM0	AIR9_ARATH 187-kDa microtubule-associated protein AIR9 (Auxin-induced in root cultures protein 9)	AT2G34680.2	4.81865	3.63831	-1.18034	2.1011e-10	3.75776e-09
Ap.00g239820	Q9M0G2	TBL33_ARATH Protein trichome birefringence-like 33	AT2G40320.1	3.80612	2.62457	-1.18155	8.16571e-08	8.42107e-07
Ap.00g073170	Q5XVI1	no_hit	-	1.44837	0.266637	-1.18174	1.14752e-07	1.14822e-06
Ap.00g181140	nohit	no_hit	AT3G15180.2	3.16205	1.97966	-1.18239	0.000362434	0.00163824
Ap.00g088550	Q6NQE2	RR13_SPIOL 30S ribosomal protein S13, chloroplastic (Chloroplastic small ribosomal subunit protein uS13c)	AT5G14320.1	9.03382	7.8514	-1.18242	8.29017e-11	1.60876e-09
Ap.00g229790	O65009	TRN2_ARATH Protein TORNADO 2 (Protein EKEKO) (TETRASPANIN-1)	AT5G46700.1	3.04771	1.86513	-1.18259	0.00353294	0.0118233
Ap.00g095960	Q9FMK9	CLPP6_ARATH ATP-dependent Clp protease proteolytic subunit 6, chloroplastic (EC 3.4.21.92) (Endopeptidase ClpP6) (nClpP6) (nClpP1)	AT1G11750.2	3.57156	2.38791	-1.18364	1.51836e-05	9.7865e-05
Ap.00g112740	D5J9U8	Y5720_ARATH Probable inactive receptor kinase At5g67200	AT5G43020.1	4.13447	2.9501	-1.18437	0.00303883	0.0104048
Ap.00g007140	O80462	MANA2_ARATH Probable alpha-mannosidase At5g13980 (EC 3.2.1.24)	AT5G13980.1	5.97506	4.78968	-1.18538	2.61028e-09	3.69346e-08
Ap.00g211010	Q9FK72	CSPL9_RICCO CASP-like protein 1E1 (RcCASPL1E1)	AT4G15630.1	6.74143	5.5556	-1.18583	1.6719e-05	0.000106722
Ap.00g195680	Q6Z4G3	no_hit	AT5G17160.1	2.12928	0.943359	-1.18592	8.05665e-05	0.000432155
Ap.00g125210	Q682S0	NPH3_ORYSJ Coleoptile phototropism protein 1 (BTB/POZ domain-containing protein CPT1) (Non-phototropic hypocotyl 3-like protein) (NPH3-like protein)	AT3G15570.1	5.70424	4.51784	-1.18639	0.000201377	0.000974818
Ap.00g101540	Q38914	NRX2_ORYSJ Probable nucleoredoxin 2 (OsNrx2) (EC 1.8.1.8)	AT1G60420.1	4.19566	3.0072	-1.18847	0.00460338	0.0148234
Ap.00g182890	nohit	PHOT2_ARATH Phototropin-2 (EC 2.7.11.1) (Defective in chloroplast avoidance protein 1) (Non-phototropic hypocotyl 1-like protein 1) (AtKin7) (NPH1-like protein 1)	AT5G58140.1	5.61238	4.42365	-1.18874	0.00534368	0.0167791
Ap.00g074740	F4JRF5	LUT1_ARATH Carotene epsilon-monooxygenase, chloroplastic (EC 1.14.14.158) (Cytochrome P450 97C1) (Protein LUTEIN DEFICIENT 1)	AT3G53130.1	5.4573	4.26806	-1.18924	4.6555e-10	7.78609e-09
Ap.00g038030	P12355	BH149_ARATH Transcription factor bHLH149 (ATBS1 interacting factor 4) (Basic helix-loop-helix protein 149) (AtbHLH149) (bHLH 149) (Transcription factor EN 144) (bHLH transcription factor bHLH149)	AT1G09250.1	5.11137	3.9221	-1.18926	9.63446e-07	8.09409e-06
Ap.00g166300	Q9STM6	no_hit	-	5.65813	4.46878	-1.18935	5.05253e-06	3.61191e-05
Ap.00g148740	Q6NQ51	BH094_ARATH Transcription factor bHLH94 (Basic helix-loop-helix protein 94) (AtbHLH94) (bHLH 94) (Transcription factor EN 16) (bHLH transcription factor bHLH094)	AT1G72210.1	4.61812	3.42787	-1.19025	2.26853e-05	0.0001403
Ap.00g269390	Q9MAG3	MSL10_ARATH Mechanosensitive ion channel protein 10 (Mechanosensitive channel of small conductance-like 10) (MscS-Like protein 10) (AtMSL10)	AT5G12080.1	6.10685	4.91543	-1.19143	6.69157e-06	4.64804e-05
Ap.00g064680	Q8VYA1	no_hit	AT3G10040.1	1.19156	0	-1.19156	2.7755e-08	3.15033e-07
Ap.00g005170	O82752	AUG8_ARATH AUGMIN subunit 8 (QWRF motif-containing protein 8) (ROP1 enhancer 2)	AT4G30710.1	3.85529	2.66357	-1.19172	8.14477e-08	8.40822e-07
Ap.00g008990	nohit	no_hit	-	2.1811	0.989139	-1.19196	3.82395e-05	0.000223208
Ap.00g181330	Q8RWZ5	PSBW_SPIOL Photosystem II reaction center W protein, chloroplastic (PSII 6.1 kDa protein)	AT2G30570.1	8.44375	7.25128	-1.19247	7.20869e-11	1.41131e-09
Ap.00g157640	P0C035	T184C_XENLA Transmembrane protein 184C (Transmembrane protein 34)	AT4G21570.2	4.64489	3.45075	-1.19415	3.37258e-07	3.10685e-06
Ap.00g015900	Q94KE1	TENAC_ARATH Bifunctional TH2 protein, mitochondrial (THIAMINE REQUIRING 2) [Includes: Thiamine phosphate phosphatase (EC 3.1.3.100); Aminopyrimidine aminohydrolase (EC 3.5.99.2)]	AT5G32470.1	3.20304	2.00827	-1.19477	0.00775941	0.0230823
Ap.00g231260	Q9C5J4	no_hit	AT1G11700.1	4.6828	3.48736	-1.19544	0.000709823	0.00294983
Ap.00g263140	Q9LMP1	PUMP1_ARATH Mitochondrial uncoupling protein 1 (AtPUMP1)	AT3G54110.1	8.49896	7.30191	-1.19705	3.31008e-11	6.83784e-10
Ap.00g004600	nohit	TKPR1_ARATH Tetraketide alpha-pyrone reductase 1 (EC 1.1.1.-) (Protein DIHYDROFLAVONOL 4-REDUCTASE-LIKE 1)	AT5G19440.1	4.71138	3.51412	-1.19726	0.000288898	0.00134138
Ap.00g288730	Q39547	no_hit	AT1G56580.1	5.54763	4.35036	-1.19728	4.21038e-08	4.60014e-07
Ap.00g162030	Q8H1F2	CSLC5_ARATH Probable xyloglucan glycosyltransferase 5 (EC 2.4.1.-) (Cellulose synthase-like protein C5) (AtCslC5)	AT4G31590.1	5.6561	4.45832	-1.19778	5.76903e-08	6.15404e-07
Ap.00g085080	nohit	RRT4_ARATH Rhamnogalacturonan I rhamnosyltransferase 1 (EC 2.4.1.351) (O-fucosyltransferase 3) (O-FucT-3) (O-fucosyltransferase family protein)	AT1G14020.1	3.37546	2.1776	-1.19786	5.41737e-07	4.80543e-06
Ap.00g112470	Q9FX99	OCT2_ARATH Organic cation/carnitine transporter 2 (AtOCT2)	AT1G79360.1	2.0229	0.824564	-1.19834	0.0148233	0.0398046
Ap.00g248800	Q2HJI3	GLNB_ARATH Nitrogen regulatory protein P-II homolog (Protein PII-like)	AT4G01900.1	5.607	4.40864	-1.19836	2.34697e-11	4.95133e-10
Ap.00g217410	Q8GTS0	PMTJ_ARATH Probable methyltransferase PMT19 (EC 2.1.1.-)	AT2G43200.1	3.48207	2.28363	-1.19845	2.72669e-09	3.84447e-08
Ap.00g120250	Q9LJB7	BUB31_ARATH Mitotic checkpoint protein BUB3.1 (Protein BUDDING UNINHIBITED BY BENZYMIDAZOL 3.1)	AT3G19590.1	5.13763	3.93913	-1.19849	3.82679e-06	2.81264e-05
Ap.00g135910	Q0WPE9	no_hit	AT2G27680.1	4.55311	3.35233	-1.20078	0.0011212	0.00436177
Ap.00g179370	Q2Z2E9	IAA26_ARATH Auxin-responsive protein IAA26 (Indoleacetic acid-induced protein 26) (Phytochrome-associated protein 1)	AT3G16500.1	5.12536	3.924	-1.20136	8.38201e-09	1.06462e-07
Ap.00g177270	Q9M0R4	METE_MESCR 5-methyltetrahydropteroyltriglutamate--homocysteine methyltransferase (EC 2.1.1.14) (Cobalamin-independent methionine synthase isozyme) (Vitamin-B12-independent methionine synthase isozyme)	AT5G17920.1	9.72502	8.52276	-1.20226	7.59224e-06	5.20985e-05
Ap.00g074430	Q56YP2	NIR_SPIOL Ferredoxin--nitrite reductase, chloroplastic (EC 1.7.7.1)	AT2G15620.1	7.03438	5.83188	-1.2025	6.41723e-09	8.37023e-08
Ap.00g206940	nohit	no_hit	AT3G42725.1	1.20289	0	-1.20289	0.00698982	0.021093
Ap.00g180030	P0DI15	SDC1_ARATH Serine decarboxylase (AtSDC) (EC 4.1.1.-) (Protein EMBRYO DEFECTIVE 1075) (Serine decarboxylase 1) (AtSDC1)	AT1G43710.1	8.78873	7.58507	-1.20366	4.00728e-06	2.93444e-05
Ap.00g242850	Q9M5J9	VTSS1_HYOMU Vetispiradiene synthase 1 (HVS1) (EC 4.2.3.21)	AT3G29410.1	1.25761	0.0538064	-1.20381	0.00511269	0.0161826
Ap.00g289930	O65677	PER18_ARATH Peroxidase 18 (Atperox P18) (EC 1.11.1.7)	AT2G24800.1	4.34823	3.14421	-1.20402	1.75652e-05	0.000111585
Ap.00g205450	F4K0J3	TPS32_SOLLC Viridiflorene synthase (EC 4.2.3.88) (Terpene synthase 32) (SlTPS32) (EC 4.2.3.-)	-	1.69109	0.486457	-1.20463	0.000857731	0.00348001
Ap.00g004930	nohit	DIT2_SPIOL Dicarboxylate transporter 2, chloroplastic (Glutamate/malate translocator)	AT5G64290.1	4.58093	3.37601	-1.20492	3.23443e-09	4.46522e-08
Ap.00g197720	Q9C7A2	PITC_DICDI Phosphatidylinositol transfer protein 3 (CRAL-TRIO domain-containing protein pitC) (Random slug protein 5)	AT1G01630.1	2.96421	1.7583	-1.20591	0.000422673	0.00187116
Ap.00g005330	Q9LT91	SSL4_ARATH Protein STRICTOSIDINE SYNTHASE-LIKE 4 (AtSSL4)	AT3G51420.1	5.43756	4.23151	-1.20605	1.08414e-11	2.43191e-10
Ap.00g304850	Q42440	PGLR_VITVI Probable polygalacturonase (PG) (EC 3.2.1.15) (Pectinase)	AT3G62110.1	4.73259	3.52644	-1.20615	5.4891e-07	4.85604e-06
Ap.00g157590	Q9LDV4	SMO12_ARATH Methylsterol monooxygenase 1-2 (EC 1.14.18.9) (Sterol 4-alpha-methyl-oxidase 1-2) (AtSMO1-2)	AT4G22756.1	4.53294	3.32611	-1.20683	0.000149367	0.000749174
Ap.00g104210	Q147F9	BGL47_ARATH Beta-glucosidase 47 (AtBGLU47) (EC 3.2.1.21)	AT4G21760.2	2.90747	1.7	-1.20747	0.00025515	0.00120058
Ap.00g183980	Q5JLP4	COPB1_ARATH Coatomer subunit beta-1 (Beta-coat protein 1) (Beta-COP 1)	AT4G31480.3	2.02822	0.820485	-1.20773	4.73704e-05	0.000269377
Ap.00g143130	nohit	no_hit	AT5G59960.1	4.44923	3.24077	-1.20846	3.29264e-06	2.44998e-05
Ap.00g135400	Q9ZUI8	no_hit	AT1G51080.1	4.52544	3.31629	-1.20915	2.85416e-10	4.99654e-09
Ap.00g162410	Q8Q0U0	NDF5_ARATH Protein NDH-DEPENDENT CYCLIC ELECTRON FLOW 5	AT1G55370.2	6.68534	5.47547	-1.20986	3.57202e-07	3.28295e-06
Ap.00g066980	P22335	CSE_ARATH Caffeoylshikimate esterase (EC 3.1.1.-) (Lysophospholipase 2) (LysoPL2)	AT5G16120.4	2.69866	1.488	-1.21066	0.000656819	0.00275378
Ap.00g061200	Q8RZV7	SBT25_ARATH Subtilisin-like protease SBT2.5 (EC 3.4.21.-) (Subtilase subfamily 2 member 5) (AtSBT2.5) (Subtilisin-like serine protease 3) (At-SLP3)	AT2G19170.1	6.9821	5.77104	-1.21106	6.91786e-09	8.95848e-08
Ap.00g103590	Q8L8A8	GRDH_DAUCA Glucose and ribitol dehydrogenase (EC 1.1.1.-) (Carrot ABA-induced in somatic embryos 5 protein)	AT1G54870.2	2.41359	1.20226	-1.21133	0.00198425	0.00718952
Ap.00g026120	nohit	AB8G_ARATH ABC transporter G family member 8 (ABC transporter ABCG.8) (AtABCG8) (Probable white-brown complex homolog protein 8) (AtWBC8)	AT5G52860.1	3.39342	2.18206	-1.21136	0.00204407	0.00737729
Ap.00g029670	P51614	TBB2_ELEIN Tubulin beta-2 chain (Beta-2-tubulin)	AT5G12250.1	6.8149	5.60351	-1.21139	1.62647e-11	3.51728e-10
Ap.00g055670	O81905	F3PH_ARATH Flavonoid 3'-monooxygenase (EC 1.14.14.82) (Cytochrome P450 75B1) (Flavonoid 3'-hydroxylase) (AtF3'H) (Protein TRANSPARENT TESTA 7)	AT5G07990.1	3.79608	2.58448	-1.2116	0.0087063	0.0254061
Ap.00g107820	Q5E9Q1	CMT2_ARATH DNA (cytosine-5)-methyltransferase CMT2 (EC 2.1.1.37) (Chromomethylase 2) (Protein CHROMOMETHYLASE 2)	AT4G19020.1	2.96883	1.75702	-1.2118	0.013845	0.0376869
Ap.00g089370	nohit	BAG7_ARATH BAG family molecular chaperone regulator 7 (Bcl-2-associated athanogene 7)	AT5G62390.1	7.16074	5.94869	-1.21204	4.73746e-12	1.12229e-10
Ap.00g102560	P42734	AMS_ARATH Transcription factor ABORTED MICROSPORES (Basic helix-loop-helix protein 21) (AtbHLH21) (bHLH 21) (Transcription factor EN 48) (bHLH transcription factor bHLH021)	AT2G16910.1	1.30334	0.0908534	-1.21249	0.00847482	0.0248438
Ap.00g074730	Q5XVH5	WIN1_ARATH Ethylene-responsive transcription factor WIN1 (Protein SHINE 1) (Protein WAX INDUCER 1)	AT1G15360.1	4.07056	2.85798	-1.21258	0.0140307	0.0380757
Ap.00g027280	P93263	FB255_ARATH F-box protein At5g10340	AT5G10340.1	1.69822	0.485427	-1.21279	0.00238692	0.00844204
Ap.00g142390	O04496	Y1719_ARATH Probable inactive receptor kinase At1g27190	AT1G27190.1	4.87858	3.66562	-1.21296	3.61996e-08	4.0013e-07
Ap.00g294000	Q7G9P4	RAD9A_MOUSE Cell cycle checkpoint control protein RAD9A (mRAD9) (EC 3.1.11.2) (DNA repair exonuclease rad9 homolog A) (Rad9-like protein)	AT3G05480.3	2.76043	1.54646	-1.21397	0.00015939	0.000792438
Ap.00g226920	O22252	RFA2A_ARATH Replication protein A 32 kDa subunit A (AtRPA32A) (RP-A p32 A) (DNA replication protein A2 subunit A) (Protein SUPPRESSOR OF ROS1) (Replication factor A protein 2 A) (AtRPA2 A) (RF-A protein 2 A) (Replicon protein A2 A)	AT2G24490.1	2.41468	1.20038	-1.2143	3.2494e-05	0.000193135
Ap.00g186920	Q9SII6	GATL7_ARATH Probable galacturonosyltransferase-like 7 (EC 2.4.1.-)	AT3G62660.1	5.87762	4.66295	-1.21468	8.04202e-13	2.16035e-11
Ap.00g136270	Q9LSE2	DONS_MOUSE Protein downstream neighbor of Son (Protein 3SG)	AT3G54750.3	3.75189	2.53705	-1.21484	2.4774e-11	5.20437e-10
Ap.00g178610	Q8LDW9	TIP11_ARATH Aquaporin TIP1-1 (Aquaporin TIP) (Gamma-tonoplast intrinsic protein) (Gamma-TIP) (Tonoplast intrinsic protein 1-1) (AtTIP1;1) (Tonoplast intrinsic protein, root-specific RB7)	AT2G36830.1	9.82588	8.61064	-1.21524	1.09059e-09	1.68879e-08
Ap.00g308650	Q9FH97	AB19A_PRUPE Auxin-binding protein ABP19a	AT5G20630.1	9.87197	8.6565	-1.21547	1.27777e-07	1.26515e-06
Ap.00g286880	Q7XTT4	ELMOA_DICDI ELMO domain-containing protein A	AT3G60260.1	6.22238	5.00684	-1.21554	2.25085e-10	4.01473e-09
Ap.00g091970	Q9SAI5	BH147_ARATH Transcription factor bHLH147 (ATBS1 interacting factor 3) (Basic helix-loop-helix protein 147) (AtbHLH147) (bHLH 147) (Transcription factor EN 142) (bHLH transcription factor bHLH147)	AT3G17100.1	4.94509	3.72934	-1.21576	5.87245e-05	0.000325653
Ap.00g022890	Q54ED4	TCP20_ARATH Transcription factor TCP20	AT3G27010.1	3.51374	2.2966	-1.21714	9.38637e-06	6.32727e-05
Ap.00g201170	Q9LFQ0	WAT1_ARATH Protein WALLS ARE THIN 1	AT1G75500.1	6.6311	5.41373	-1.21737	3.81283e-06	2.80342e-05
Ap.00g088090	Q6TPH1	ACBP_BRANA Acyl-CoA-binding protein (ACBP)	AT1G31812.1	8.88781	7.67033	-1.21748	9.14459e-05	0.000482943
Ap.00g195890	Q940U6	RK31_SPIOL 50S ribosomal protein L31, chloroplastic (CL31) (Chloroplastic large ribosomal subunit protein bL31c)	AT1G75350.1	7.29625	6.07872	-1.21753	4.23522e-05	0.000244341
Ap.00g119840	Q8L636	G3PB_SPIOL Glyceraldehyde-3-phosphate dehydrogenase B, chloroplastic (EC 1.2.1.13) (NADP-dependent glyceraldehydephosphate dehydrogenase subunit B)	AT1G42970.1	8.24098	7.02302	-1.21795	3.89889e-11	7.96149e-10
Ap.00g067610	Q5E913	Y1063_ARATH Inactive leucine-rich repeat receptor-like serine/threonine-protein kinase At1g60630	AT1G10850.1	3.85429	2.63622	-1.21808	8.42497e-05	0.000449483
Ap.00g238920	F4I366	RGAP2_ARATH Rho GTPase-activating protein 2 (Rho-type GTPase-activating protein 2)	AT4G03100.1	3.58544	2.36709	-1.21835	1.86151e-07	1.78958e-06
Ap.00g005810	Q9FHM0	RFA1B_ARATH Replication protein A 70 kDa DNA-binding subunit B (AtRPA70B) (AtRPA1-5) (Replication factor A protein 1B) (Replication protein A 1B) (AtRPA1B)	AT5G08020.1	2.56096	1.34255	-1.2184	3.81236e-06	2.80342e-05
Ap.00g017170	Q9XIG1	QPCT_ARATH Glutaminyl-peptide cyclotransferase (EC 2.3.2.5) (Glutaminyl cyclase)	AT4G25720.1	5.43376	4.21529	-1.21847	2.38722e-12	5.96115e-11
Ap.00g039310	O22898	NPC1_PIG NPC intracellular cholesterol transporter 1 (Niemann-Pick C1 protein)	AT1G42470.1	3.82518	2.60621	-1.21897	6.54091e-08	6.89591e-07
Ap.00g236010	Q3B561	no_hit	AT2G35830.2	1.21909	0	-1.21909	0.000923895	0.00369632
Ap.00g041040	nohit	E1313_ARATH Glucan endo-1,3-beta-glucosidase 13 (EC 3.2.1.39) ((1->3)-beta-glucan endohydrolase 13) ((1->3)-beta-glucanase 13) (Beta-1,3-endoglucanase 13) (Beta-1,3-glucanase 13)	AT5G56590.1	5.39105	4.17193	-1.21912	1.33452e-13	3.9779e-12
Ap.00g231850	F4KFT7	MBD10_ARATH Methyl-CpG-binding domain-containing protein 10 (AtMBD10) (MBD10) (Methyl-CpG-binding protein MBD10)	AT1G15340.1	3.83107	2.61094	-1.22013	7.22499e-09	9.33185e-08
Ap.00g227220	Q7DM58	FAO4A_ARATH Long-chain-alcohol oxidase FAO4A (EC 1.1.3.20) (Long-chain fatty alcohol oxidase 4A)	AT4G19380.2	2.62854	1.40708	-1.22146	7.4398e-05	0.000402503
Ap.00g198740	Q9BPX3	RACD_PYRHO Aspartate racemase (EC 5.1.1.13)	AT1G15410.1	6.51229	5.29024	-1.22205	0.0011316	0.00439962
Ap.00g035440	Q84J88	EBM_ARATH Mannosylglycoprotein endo-beta-mannosidase (AtEBM) (Endo-beta-mannosidase) (EC 3.2.1.152) [Cleaved into: Mannosylglycoprotein endo-beta-mannosidase 31 kDa subunit; Mannosylglycoprotein endo-beta-mannosidase 28 kDa subunit; Mannosylglycoprotein endo-beta-mannosidase 42 kDa subunit]	AT1G09010.1	5.09348	3.87135	-1.22212	1.18278e-14	4.08356e-13
Ap.00g203070	nohit	FRO7_ARATH Ferric reduction oxidase 7, chloroplastic (AtFRO7) (EC 1.16.1.7) (Ferric-chelate reductase 7)	AT5G49740.1	7.37111	6.14814	-1.22297	2.7741e-05	0.00016739
Ap.00g134760	O70511	PNSB2_ARATH Photosynthetic NDH subunit of subcomplex B 2, chloroplastic (Protein PnsB2) (NAD(P)H DEHYDROGENASE SUBUNIT 45) (NDH-DEPENDENT CYCLIC ELECTRON FLOW 2)	AT1G64770.3	9.69747	8.4739	-1.22357	2.56826e-10	4.54412e-09
Ap.00g110460	nohit	STXB5_MOUSE Syntaxin-binding protein 5 (Lethal(2) giant larvae protein homolog 3) (Tomosyn-1)	AT4G35560.2	3.29028	2.06592	-1.22436	0.00018801	0.000917271
Ap.00g225900	Q5ZKD5	PIP21_ARATH Aquaporin PIP2-1 (Plasma membrane intrinsic protein 2-1) (AtPIP2;1) (Plasma membrane intrinsic protein 2a) (PIP2a)	AT3G53420.1	7.75028	6.52558	-1.2247	6.50269e-08	6.86155e-07
Ap.00g028510	Q42410	HIP9_ARATH Heavy metal-associated isoprenylated plant protein 9 (AtHIP09)	AT5G24580.1	3.32682	2.10199	-1.22484	0.00191798	0.00698767
Ap.00g086650	O04905	POT2_ARATH Potassium transporter 2 (AtKT2) (AtKUP2) (AtPOT2)	AT2G40540.1	4.7327	3.50716	-1.22554	5.28948e-08	5.68834e-07
Ap.00g057420	Q39023	GAUT9_ARATH Probable galacturonosyltransferase 9 (EC 2.4.1.-)	AT3G02350.1	4.27627	3.05033	-1.22595	8.87417e-09	1.12282e-07
Ap.00g114840	P86809	GLYC4_ARATH Serine hydroxymethyltransferase 4 (AtSHMT4) (EC 2.1.2.1) (Glycine hydroxymethyltransferase 4) (Serine methylase 4)	AT4G13930.1	7.69882	6.4726	-1.22622	4.6285e-13	1.27618e-11
Ap.00g127940	O23553	PMTA_ARATH Probable methyltransferase PMT10 (EC 2.1.1.-)	AT1G77260.1	3.72727	2.50055	-1.22672	0.00027167	0.00127018
Ap.00g050980	Q9ZQ31	KN7G_ARATH Kinesin-like protein KIN-7G	AT3G51150.2	4.84423	3.61742	-1.22682	3.11344e-05	0.000185665
Ap.00g067890	Q94AX4	ZRAB2_CHICK Zinc finger Ran-binding domain-containing protein 2	AT2G26695.1	4.56096	3.33385	-1.22711	0.000253747	0.00119454
Ap.00g211370	nohit	no_hit	-	8.4697	7.2421	-1.2276	0.000465893	0.00203676
Ap.00g033950	Q8H0M1	RLP46_ARATH Receptor-like protein 46 (AtRLP46)	AT3G17640.1	1.44308	0.215368	-1.22771	8.63882e-05	0.000459287
Ap.00g180610	Q9ZUU3	ERDL7_ARATH Sugar transporter ERD6-like 7	AT2G48020.1	1.82049	0.592636	-1.22785	0.008756	0.0255286
Ap.00g184240	Q9SU30	SBT26_ARATH Subtilisin-like protease SBT2.6 (EC 3.4.21.-) (Subtilase subfamily 2 member 6) (AtSBT2.6)	AT4G30020.1	6.71727	5.48929	-1.22798	2.61337e-14	8.69021e-13
Ap.00g238750	nohit	FKB62_ARATH Peptidyl-prolyl cis-trans isomerase FKBP62 (PPIase FKBP62) (EC 5.2.1.8) (70 kDa peptidyl-prolyl isomerase) (FK506-binding protein 62) (AtFKBP62) (Immunophilin FKBP62) (Peptidylprolyl isomerase ROF1) (Protein ROTAMASE FKBP 1) (Rotamase)	AT3G25230.2	2.36485	1.13685	-1.228	0.000279122	0.00130165
Ap.00g012480	P43309	YIPL7_ARATH Protein yippee-like At5g53940	AT5G53940.1	4.57785	3.34979	-1.22806	6.15616e-05	0.000339289
Ap.00g006890	Q9SX83	E1311_ARATH Glucan endo-1,3-beta-glucosidase 11 (EC 3.2.1.39) ((1->3)-beta-glucan endohydrolase 11) ((1->3)-beta-glucanase 11) (Beta-1,3-endoglucanase 11) (Beta-1,3-glucanase 11)	AT1G32860.1	5.48182	4.25338	-1.22843	2.8275e-08	3.20203e-07
Ap.00g069410	Q99942	FB121_ARATH F-box protein At2g32560	AT2G32560.1	4.02848	2.7995	-1.22898	1.34109e-07	1.32454e-06
Ap.00g133190	Q9MAH1	CUT1B_ARATH Protein CURVATURE THYLAKOID 1B, chloroplastic (Photosystem I protein P) (Thylakoid membrane phosphoprotein 14 kDa)	AT2G46820.1	10.0857	8.85601	-1.22968	0.000611404	0.00258797
Ap.00g179020	nohit	EXO1_ARATH Exonuclease 1 (EC 3.1.-.-)	AT1G18090.1	1.90689	0.675364	-1.23153	1.59057e-05	0.000101891
Ap.00g214020	Q6DR24	RR6_SPIOL 30S ribosomal protein S6 alpha, chloroplastic (Chloroplastic small ribosomal subunit protein bS6c) [Cleaved into: 30S ribosomal protein S6 beta, chloroplastic; 30S ribosomal protein S6 gamma, chloroplastic; 30S ribosomal protein S6 delta, chloroplastic; 30S ribosomal protein S6 epsilon, chloroplastic]	AT1G64510.2	9.2589	8.02707	-1.23183	9.63948e-12	2.17705e-10
Ap.00g175040	Q9LFP0	CTL1_ARATH Chitinase-like protein 1 (AtCTL1) (Protein ANION ALTERED ROOT MORPHOLOGY) (Protein ECTOPIC DEPOSITION OF LIGNIN IN PITH 1) (Protein ECTOPIC ROOT HAIR 2) (Protein POM-POM1) (Protein SENSITIVE TO HOT TEMPERATURES 2)	AT1G05850.1	7.10029	5.86829	-1.232	2.651e-09	3.7484e-08
Ap.00g002670	Q8L6Z7	FBK28_ARATH F-box/kelch-repeat protein At1g67480	AT1G67480.1	5.26675	4.03439	-1.23236	1.11369e-11	2.48696e-10
Ap.00g293580	Q9LMP1	PNSL4_ARATH Photosynthetic NDH subunit of lumenal location 4, chloroplastic (FK506-binding protein 16-2) (AtFKBP16-2) (Immunophilin FKBP16-2) (Peptidyl-prolyl cis-trans isomerase FKBP16-2) (PPIase FKBP16-2) (EC 5.2.1.8) (Rotamase)	AT4G39710.1	9.56433	8.33118	-1.23315	3.40975e-10	5.8759e-09
Ap.00g274430	F4JCU3	CML13_ARATH Probable calcium-binding protein CML13 (Calmodulin-like protein 13)	AT1G12310.1	3.27917	2.04544	-1.23373	0.00831881	0.0244877
Ap.00g278020	Q9C8E6	BH091_ARATH Transcription factor bHLH91 (Basic helix-loop-helix protein 91) (AtbHLH91) (bHLH 91) (Transcription factor EN 25) (bHLH transcription factor bHLH091)	AT2G31210.1	1.23389	0	-1.23389	0.00114354	0.00443822
Ap.00g038720	F8WKW1	PPR31_ARATH Pentatricopeptide repeat-containing protein At1g10910, chloroplastic	AT1G10910.1	3.45549	2.22064	-1.23485	0.00442148	0.0143353
Ap.00g057990	nohit	no_hit	AT5G49100.1	3.44241	2.20664	-1.23577	0.00481123	0.015378
Ap.00g040030	Q9FLV0	MLP31_ARATH MLP-like protein 31	AT1G70840.1	6.27638	5.03984	-1.23654	0.0136865	0.0373375
Ap.00g038530	Q41266	MBP2C_ARATH Protein MICROTUBULE BINDING PROTEIN 2C (AtMBP2C) (Movement protein binding protein 2C)	AT5G08120.1	4.92728	3.68997	-1.23731	3.87457e-12	9.26723e-11
Ap.00g177570	F4J394	P2C14_ARATH Probable protein phosphatase 2C 14 (AtPP2C14) (EC 3.1.3.16) (Protein phosphatase AP2C4)	AT1G67820.1	2.54671	1.30918	-1.23753	3.6411e-07	3.3418e-06
Ap.00g196100	nohit	SSY4_ARATH Probable starch synthase 4, chloroplastic/amyloplastic (AtSS4) (EC 2.4.1.21) (Soluble starch synthase IV) (SSIV)	AT5G65685.5	5.02388	3.78482	-1.23906	3.27392e-06	2.43788e-05
Ap.00g273660	Q0JBH9	no_hit	AT4G12690.1	2.6663	1.42707	-1.23923	0.001591	0.00591138
Ap.00g269240	Q9LP24	MB3R4_ARATH Transcription factor MYB3R-4 (Myb-related protein 3R-4) (Protein ENHANCED DEFECTIVE CYTOKINESIS)	AT4G32730.2	3.75937	2.51979	-1.23958	6.75747e-10	1.08799e-08
Ap.00g242800	Q8GT95	no_hit	AT5G48830.2	7.15013	5.9098	-1.24034	9.28908e-09	1.17158e-07
Ap.00g240420	nohit	RTNLS_ARATH Reticulon-like protein B21 (AtRTNLB21)	AT5G58000.2	2.3417	1.10098	-1.24072	0.000646159	0.00271425
Ap.00g043140	P27061	PAPA1_CARPA Papain (EC 3.4.22.2) (Papaya proteinase I) (PPI) (allergen Car p 1)	-	7.91579	6.67449	-1.2413	0.00182402	0.00668582
Ap.00g203710	Q9LMN7	DCTD_PONAB Deoxycytidylate deaminase (EC 3.5.4.12) (dCMP deaminase)	AT3G48540.1	2.0769	0.835116	-1.24179	0.0123693	0.0341572
Ap.00g125980	Q93Y06	HA22A_ARATH HVA22-like protein a (AtHVA22a)	AT1G74520.1	6.21226	4.96984	-1.24242	7.6689e-07	6.57637e-06
Ap.00g078430	Q8W487	RAC7_ARATH Rac-like GTP-binding protein ARAC7 (GTPase protein ROP9)	AT4G28950.1	4.13266	2.88947	-1.24319	3.30601e-05	0.00019603
Ap.00g149510	Q70XE6	SRF8_ARATH Protein STRUBBELIG-RECEPTOR FAMILY 8 (Leucine-rich repeat receptor kinase-like protein SRF8)	AT4G22130.1	4.87853	3.63483	-1.2437	2.12761e-06	1.64637e-05
Ap.00g197050	A7LXU3	Y2766_ARATH Uncharacterized protein At2g37660, chloroplastic	AT2G37660.1	8.5349	7.29107	-1.24383	5.94403e-12	1.38824e-10
Ap.00g184920	P93025	CP26B_ARATH Peptidyl-prolyl cis-trans isomerase CYP26-2, chloroplastic (PPIase CYP26-2) (EC 5.2.1.8) (Cyclophilin of 26 kDa 2) (Cyclophilin-26-2)	AT1G74070.1	5.82507	4.58099	-1.24408	1.37597e-06	1.11356e-05
Ap.00g059640	O24370	RR5_SPIOL 30S ribosomal protein S5, chloroplastic (Chloroplastic small ribosomal subunit protein uS5c)	AT2G33800.1	7.75323	6.5089	-1.24433	1.56928e-10	2.87392e-09
Ap.00g130200	Q9LFP7	CB4A_ARATH Chlorophyll a-b binding protein CP29.1, chloroplastic (LHCB4.1) (LHCII protein 4.1)	AT5G01530.1	10.8767	9.63204	-1.24461	3.41319e-12	8.26326e-11
Ap.00g205260	Q8VYX0	SCP18_ARATH Serine carboxypeptidase-like 18 (EC 3.4.16.-)	AT1G33540.1	6.35089	5.10606	-1.24483	6.52886e-10	1.05719e-08
Ap.00g096130	D9HP26	FACR1_ARATH Fatty acyl-CoA reductase 1 (EC 1.2.1.84)	AT5G22500.1	5.98076	4.73568	-1.24507	0.00508983	0.0161154
Ap.00g174220	Q9C667	PTR30_ARATH Protein NRT1/ PTR FAMILY 5.1 (AtNPF5.1)	AT2G40460.1	3.05137	1.80571	-1.24567	0.000119982	0.000615631
Ap.00g179700	Q9HY42	ANK3_RAT Ankyrin-3 (ANK-3) (Ankyrin-G)	AT5G14230.1	4.33664	3.08984	-1.2468	5.50351e-10	9.06687e-09
Ap.00g206230	Q41350	RABEK_HUMAN Rab9 effector protein with kelch motifs (40 kDa Rab9 effector protein) (p40)	-	1.60597	0.358396	-1.24757	0.00914723	0.0264903
Ap.00g130540	Q9C999	FK172_ARATH Peptidyl-prolyl cis-trans isomerase FKBP17-2, chloroplastic (PPIase FKBP17-2) (EC 5.2.1.8) (FK506-binding protein 17-2) (AtFKBP17-2) (Immunophilin FKBP17-2) (Rotamase)	AT1G18170.1	8.28029	7.03212	-1.24817	2.94384e-09	4.09825e-08
Ap.00g155840	nohit	NDHS_ARATH NAD(P)H-quinone oxidoreductase subunit S, chloroplastic (EC 7.1.1.-) (NAD(P)H dehydrogenase subunit S) (NDH subunit S) (NADH-plastoquinone oxidoreductase subunit S) (Protein CHLORORESPIRATORY REDUCTION 31)	AT4G23890.1	8.10717	6.85896	-1.24821	1.90481e-07	1.82822e-06
Ap.00g171870	O80874	DOT3_ARATH BTB/POZ domain-containing protein DOT3 (Protein DEFECTIVELY ORGANIZED TRIBUTARIES 3)	AT5G10250.2	3.0314	1.78283	-1.24857	1.03645e-08	1.29082e-07
Ap.00g134220	Q6Q3H2	PER66_ARATH Peroxidase 66 (Atperox P66) (EC 1.11.1.7) (ATP27a)	AT5G51890.1	3.64282	2.39424	-1.24858	9.8718e-06	6.62652e-05
Ap.00g120570	P06183	CAS1_PANGI Cycloartenol Synthase (PgCAS) (EC 5.4.99.8) (Phytosterol synthase)	AT2G07050.1	5.66928	4.42068	-1.2486	1.00342e-12	2.6631e-11
Ap.00g303610	nohit	ROC3_ORYSJ Homeobox-leucine zipper protein ROC3 (GLABRA 2-like homeobox protein 3) (HD-ZIP protein ROC3) (Homeodomain transcription factor ROC3) (Protein RICE OUTERMOST CELL-SPECIFIC 3)	AT5G46880.1	3.29205	2.04334	-1.2487	3.57291e-05	0.000209974
Ap.00g058950	Q58FV0	Y3795_ARATH Uncharacterized protein At3g17950	AT5G02440.1	4.58658	3.33628	-1.2503	5.1187e-05	0.000289093
Ap.00g104500	Q9SUE3	RK10_SPIOL 50S ribosomal protein L10, chloroplastic (CL10) (Chloroplastic large ribosomal subunit protein uL10c)	AT5G13510.1	8.85754	7.60712	-1.25042	7.65819e-15	2.71483e-13
Ap.00g151750	O49255	NRG2_ARATH Nitrate regulatory gene2 protein (NRG2 protein)	AT4G30130.1	3.83015	2.57918	-1.25097	5.40086e-11	1.07648e-09
Ap.00g137270	Q8L794	RR17_SPIOL 30S ribosomal protein S17, chloroplastic (Chloroplastic small ribosomal subunit protein uS17c)	AT1G79850.1	10.112	8.86104	-1.25098	7.3541e-10	1.17642e-08
Ap.00g026550	O04496	no_hit	-	5.00072	3.74964	-1.25108	3.82006e-16	1.5572e-14
Ap.00g288530	P27061	CSLA9_ARATH Glucomannan 4-beta-mannosyltransferase 9 (EC 2.4.1.32) (Cellulose synthase-like protein A9) (AtCslA9) (Glucomannan synthase) (Mannan synthase 9) (Protein RESISTANT TO AGROBACTERIUM TRANSFORMATION 4)	AT5G03760.1	4.84162	3.58988	-1.25174	1.13783e-05	7.54195e-05
Ap.00g107880	Q29AU6	CADH9_ARATH Probable cinnamyl alcohol dehydrogenase 9 (AtCAD9) (EC 1.1.1.195)	AT4G39330.1	4.95406	3.70177	-1.25229	1.19211e-07	1.18924e-06
Ap.00g029290	Q8LC68	KN14I_ARATH Kinesin-like protein KIN-14I	AT2G47500.1	4.57325	3.32077	-1.25248	1.28754e-10	2.39552e-09
Ap.00g053110	Q9SX33	NLTP_BETVU Non-specific lipid-transfer protein (LTP)	AT3G51590.1	5.81926	4.56663	-1.25263	7.46473e-05	0.000403567
Ap.00g019770	P40781	CDC6B_ARATH Cell division control protein 6 homolog B (AtCDC6b)	AT1G07270.1	2.62784	1.37518	-1.25266	0.000812972	0.00331671
Ap.00g012900	Q9SYX1	LYM2_ARATH LysM domain-containing GPI-anchored protein 2 (Chitin elicitor-binding protein LYM2) (CEBiP LYM2)	AT2G17120.1	2.7939	1.54102	-1.25288	1.54264e-05	9.91086e-05
Ap.00g304410	nohit	TRI65_HUMAN Tripartite motif-containing protein 65	AT3G27330.1	2.19125	0.938098	-1.25315	0.0103787	0.0294846
Ap.00g007780	F4I9E1	no_hit	AT1G23170.2	3.34866	2.09525	-1.25341	3.53233e-05	0.000208021
Ap.00g285360	Q09511	PSBQ_SPIOL Oxygen-evolving enhancer protein 3, chloroplastic (OEE3) (16 kDa subunit of oxygen evolving system of photosystem II) (OEC 16 kDa subunit)	AT4G05180.1	11.1518	9.89709	-1.25474	4.27296e-10	7.2193e-09
Ap.00g077610	F4IMK4	DTX29_ARATH Protein DETOXIFICATION 29 (AtDTX29) (Multidrug and toxic compound extrusion protein 29) (MATE protein 29)	AT3G26590.1	3.39698	2.14209	-1.25489	1.91777e-05	0.000120862
Ap.00g211450	Q8VYI9	GCSH_MESCR Glycine cleavage system H protein, mitochondrial	AT1G32470.1	9.75219	8.49685	-1.25534	3.53298e-08	3.91388e-07
Ap.00g252040	nohit	RGI3_ARATH LRR receptor-like serine/threonine-protein kinase (EC 2.7.11.1) (LRR receptor-like serine/threonine-protein kinase At4g26540) (Protein RECEPTOR OF RGF1) (Protein RGF1 INSENSITIVE 3)	AT5G56040.2	3.10266	1.84679	-1.25586	8.95527e-06	6.06137e-05
Ap.00g185970	Q10PP8	no_hit	AT2G36145.1	8.16096	6.9045	-1.25646	6.59183e-12	1.53233e-10
Ap.00g194660	Q9C635	RR5_SPIOL 30S ribosomal protein S5, chloroplastic (Chloroplastic small ribosomal subunit protein uS5c)	AT2G33800.1	8.07985	6.82339	-1.25646	2.41041e-09	3.44256e-08
Ap.00g204620	nohit	VAB_ARATH VAN3-binding protein (Protein FORKED 1)	AT3G22810.1	3.81793	2.5612	-1.25673	2.39699e-12	5.97603e-11
Ap.00g209810	Q9ZQ98	H32_TOBAC Histone H3.2	AT5G10390.1	7.52389	6.26699	-1.2569	4.80211e-06	3.45655e-05
Ap.00g213190	O80585	SOX_ARATH Probable sarcosine oxidase (EC 1.5.3.1)	AT2G24580.1	3.70962	2.4518	-1.25782	1.19918e-07	1.19508e-06
Ap.00g116840	P08688	ASOL_TOBAC L-ascorbate oxidase homolog (EC 1.10.3.-) (Pollen-specific protein NTP303)	AT5G66920.1	5.47645	4.21746	-1.25898	0.00149752	0.00561238
Ap.00g003990	P51819	UNG_ARATH Uracil-DNA glycosylase, mitochondrial (AtUNG) (UDG) (EC 3.2.2.27)	AT3G18630.1	2.56487	1.30568	-1.25919	2.89432e-05	0.000174063
Ap.00g130580	F4I9E1	THD1_ARATH Threonine dehydratase biosynthetic, chloroplastic (EC 4.3.1.19) (Threonine deaminase) (TD)	AT3G10050.1	6.21804	4.95833	-1.25971	2.24862e-09	3.25063e-08
Ap.00g155190	F4JTB3	SKI20_ARATH F-box/kelch-repeat protein SKIP20 (SKP1-interacting partner 20)	AT3G59940.1	3.41792	2.15704	-1.26088	9.16323e-06	6.19157e-05
Ap.00g114740	Q56ZZ7	C734A_ARATH Cytochrome P450 734A1 (EC 1.14.-.-) (Protein PHYB ACTIVATION-TAGGED SUPPRESSOR 1)	AT2G26710.1	2.75318	1.49211	-1.26107	1.20768e-06	9.93156e-06
Ap.00g109910	Q9LHS0	ATAB2_ARATH Protein TAB2 homolog, chloroplastic (Protein ATAB2)	AT3G08010.1	7.93367	6.6725	-1.26118	1.50232e-08	1.79739e-07
Ap.00g211250	Q9M2U5	C77A1_SOLME Cytochrome P450 77A1 (EC 1.14.-.-) (CYPLXXVIIA1) (Cytochrome P-450EG6) (Fragment)	AT5G04660.1	5.60333	4.34035	-1.26298	1.40091e-10	2.58947e-09
Ap.00g224010	nohit	IX15L_ARATH Protein IRX15-LIKE	AT5G67210.1	4.39197	3.12862	-1.26335	0.000955308	0.00380132
Ap.00g189990	Q9S7Y7	no_hit	-	1.26364	0	-1.26364	0.000921895	0.00369055
Ap.00g045580	Q9SU79	FER1_SPIOL Ferredoxin-1, chloroplastic (Ferredoxin I) (Fd I)	AT1G60950.1	11.812	10.5473	-1.26464	4.8479e-09	6.46778e-08
Ap.00g055550	P46897	SWT17_ARATH Bidirectional sugar transporter SWEET17 (AtSWEET17) (Protein SUGARS WILL EVENTUALLY BE EXPORTED TRANSPORTERS 17)	AT4G15920.1	1.38294	0.117695	-1.26525	0.00155679	0.00580382
Ap.00g156080	Q9S9Z7	SBT23_ARATH Subtilisin-like protease SBT2.3 (EC 3.4.21.-) (Subtilase subfamily 2 member 3) (AtSBT2.3)	AT4G20430.1	3.25293	1.98732	-1.26561	1.54491e-05	9.9222e-05
Ap.00g071330	O22938	HEM3_PEA Porphobilinogen deaminase, chloroplastic (PBG) (EC 2.5.1.61) (Hydroxymethylbilane synthase) (HMBS) (Pre-uroporphyrinogen synthase)	AT5G08280.1	7.45492	6.18888	-1.26605	2.8219e-11	5.86601e-10
Ap.00g106430	nohit	TI205_ARATH Protein TIC 20-v, chloroplastic (Translocon at the inner envelope membrane of chloroplasts 20-V) (AtTIC20-v)	AT5G55710.1	5.92991	4.66346	-1.26645	6.40548e-08	6.76752e-07
Ap.00g019850	Q43299	ROMT_VITVI Trans-resveratrol di-O-methyltransferase (EC 2.1.1.240) (Resveratrol O-methyltransferase) (ROMT) (VvROMT)	-	4.53786	3.27023	-1.26763	0.00634846	0.019461
Ap.00g152650	P49211	HSFC1_ARATH Heat stress transcription factor C-1 (AtHsfC1) (AtHsf-08)	AT3G24520.1	4.65529	3.38585	-1.26945	1.97609e-06	1.54203e-05
Ap.00g175060	Q9FY48	GRC13_ARATH Glutaredoxin-C13 (AtGrxC13) (Protein ROXY 9)	AT2G47880.1	9.36095	8.09042	-1.27053	7.6004e-05	0.000410231
Ap.00g206140	P94102	BZP18_ARATH bZIP transcription factor 18 (AtbZIP18) (bZIP protein 18)	AT2G40620.1	2.84539	1.57434	-1.27105	4.05036e-06	2.9627e-05
Ap.00g128780	nohit	no_hit	AT1G72640.1	6.31591	5.04474	-1.27117	0.000520337	0.00224706
Ap.00g077400	Q00624	PAO5_ARATH Probable polyamine oxidase 5 (AtPAO5) (EC 1.5.3.-)	AT4G29720.1	4.43996	3.16864	-1.27131	0.0017931	0.00658589
Ap.00g155340	Q9C7F9	CDF2_ARATH Cyclic dof factor 2 (Dof zinc finger protein DOF5.2) (AtDOF5.2)	AT5G39660.1	2.43189	1.16027	-1.27162	0.0103261	0.0293602
Ap.00g038980	Q9FR99	POLL2_ARATH Putative ion channel POLLUX-like 2	AT5G43745.1	5.698	4.426	-1.272	1.01309e-09	1.57493e-08
Ap.00g227420	nohit	GATL2_ARATH Probable galacturonosyltransferase-like 2 (EC 2.4.1.-)	AT3G50760.1	5.08002	3.80756	-1.27246	5.05422e-07	4.51965e-06
Ap.00g147530	Q84WB7	GUN17_ARATH Endoglucanase 17 (EC 3.2.1.4) (Endo-1,4-beta glucanase 17)	AT4G02290.1	4.06609	2.79286	-1.27323	9.35185e-06	6.30615e-05
Ap.00g103280	F4IH21	BADH_SPIOL Betaine aldehyde dehydrogenase, chloroplastic (BADH) (EC 1.2.1.8)	AT1G74920.1	9.36122	8.08772	-1.2735	2.52527e-06	1.9237e-05
Ap.00g169620	Q9ZR40	XXT1_ARATH Xyloglucan 6-xylosyltransferase 1 (AtXT1) (EC 2.4.2.39)	AT3G62720.1	4.72329	3.44956	-1.27372	0.000175453	0.000863434
Ap.00g061800	O23254	no_hit	AT1G67850.1	2.00504	0.731183	-1.27386	0.0020169	0.00729584
Ap.00g234240	C0LGF4	no_hit	-	2.5102	1.23634	-1.27386	0.00140304	0.00530635
Ap.00g097260	Q7XA39	KAD5_ARATH Adenylate kinase 5, chloroplastic (EC 2.7.4.3) (ATP-AMP transphosphorylase 5) (ATP:AMP phosphotransferase) (Adenylate monophosphate kinase 5) (AMK5)	AT5G35170.1	5.72055	4.44652	-1.27403	1.91134e-07	1.83304e-06
Ap.00g143590	P82162	PTR6_ARATH Protein NRT1/ PTR FAMILY 1.2 (AtNPF1.2) (Nitrate transporter 1.11)	AT1G52190.1	4.78701	3.51286	-1.27416	6.76246e-05	0.000370442
Ap.00g005000	Q689D6	GRC11_ARATH Glutaredoxin-C11 (AtGrxC11) (Protein ROXY 4)	AT3G62950.1	1.2756	0	-1.2756	0.0052165	0.0164482
Ap.00g162940	Q8GSM7	LNG2_ARATH Protein LONGIFOLIA 2 (Protein TON1 RECRUITING MOTIF 1)	AT1G74160.1	2.83451	1.55876	-1.27575	5.80568e-05	0.00032239
Ap.00g242330	Q6PDZ2	DEGP8_ARATH Protease Do-like 8, chloroplastic (EC 3.4.21.-)	AT5G39830.1	6.41434	5.13742	-1.27692	8.90025e-18	4.20685e-16
Ap.00g031690	Q93Y08	AB10C_ARATH ABC transporter C family member 10 (ABC transporter ABCC.10) (AtABCC10) (EC 7.6.2.2) (ATP-energized glutathione S-conjugate pump 14) (Glutathione S-conjugate-transporting ATPase 14) (Multidrug resistance-associated protein 14)	AT3G59140.1	3.86443	2.58736	-1.27707	1.72596e-06	1.36455e-05
Ap.00g061980	Q43299	ROMT_VITVI Trans-resveratrol di-O-methyltransferase (EC 2.1.1.240) (Resveratrol O-methyltransferase) (ROMT) (VvROMT)	-	6.81968	5.54257	-1.27711	0.00153964	0.00575068
Ap.00g152660	Q9SUH5	C734A_ARATH Cytochrome P450 734A1 (EC 1.14.-.-) (Protein PHYB ACTIVATION-TAGGED SUPPRESSOR 1)	AT2G26710.1	2.75211	1.47457	-1.27754	1.34421e-07	1.32697e-06
Ap.00g134680	O32107	JMJ30_ARATH Lysine-specific demethylase JMJ30 (AtJMJ30) (EC 1.14.11.-) (JmjC domain-containing protein 30) (Jumonji domain-containing protein 5) (AtJMJD5)	AT3G20810.2	3.94851	2.67084	-1.27767	2.7663e-06	2.08967e-05
Ap.00g256640	Q7XJE6	GLYC4_ARATH Serine hydroxymethyltransferase 4 (AtSHMT4) (EC 2.1.2.1) (Glycine hydroxymethyltransferase 4) (Serine methylase 4)	AT4G13930.1	7.39711	6.11836	-1.27875	8.30654e-14	2.57658e-12
Ap.00g288010	Q96326	ANT_ARATH AP2-like ethylene-responsive transcription factor ANT (Complementing a protein kinase C mutant protein 1) (Protein AINTEGUMENTA) (Protein DRAGON) (Protein OVULE MUTANT)	AT4G37750.1	3.39053	2.1117	-1.27883	4.39649e-05	0.000252179
Ap.00g194930	P52408	SPL16_ORYSJ Squamosa promoter-binding-like protein 16	AT5G50670.1	2.54077	1.26183	-1.27894	0.00391466	0.0128836
Ap.00g136000	O48716	ATL43_ARATH RING-H2 finger protein ATL43 (EC 2.3.2.27) (RING-type E3 ubiquitin transferase ATL43)	AT5G05810.1	3.97508	2.69599	-1.27909	2.38931e-06	1.83067e-05
Ap.00g046690	O64730	THF1_SOLTU Protein THYLAKOID FORMATION1, chloroplastic	AT2G20890.1	8.91073	7.63083	-1.2799	5.38146e-12	1.26515e-10
Ap.00g046420	Q04522	KIME_ARATH Mevalonate kinase (MK) (EC 2.7.1.36)	AT5G27450.1	5.35396	4.07382	-1.28014	0.000102361	0.000534332
Ap.00g085190	Q9SAH7	USPAL_ARATH Universal stress protein A-like protein	AT5G14680.1	4.96125	3.68089	-1.28037	0.00719837	0.0216584
Ap.00g248120	F6M8H7	OFUT7_ARATH O-fucosyltransferase 7 (O-FucT-7) (EC 2.4.1.-) (O-fucosyltransferase family protein)	AT1G22460.1	4.11137	2.83066	-1.2807	2.63559e-06	1.99931e-05
Ap.00g178120	A2XQE8	CNDD3_HUMAN Condensin-2 complex subunit D3 (Non-SMC condensin II complex subunit D3) (hCAP-D3)	AT4G15890.1	1.93885	0.658097	-1.28075	3.41457e-06	2.53501e-05
Ap.00g050410	Q68CM3	PNH1_ORYSJ Protein argonaute PNH1 (Protein PINHEAD homolog 1) (OsPNH1)	AT5G43810.1	3.78241	2.50106	-1.28135	2.11267e-05	0.000131558
Ap.00g084420	Q9Y535	MSR1_ARATH Protein MANNAN SYNTHESIS-RELATED 1 (AtMSR1) (EC 2.4.1.-) (O-fucosyltransferase 25) (O-FucT-25) (O-fucosyltransferase family protein)	AT3G21190.1	6.40623	5.12482	-1.28141	1.11487e-09	1.72237e-08
Ap.00g017410	Q9SA99	no_hit	AT5G10110.1	1.73249	0.451013	-1.28147	0.0129374	0.0354986
Ap.00g086600	Q9LP77	Y1124_ARATH Probable LRR receptor-like serine/threonine-protein kinase At1g12460 (EC 2.7.11.1)	AT1G12460.1	3.72443	2.44201	-1.28242	1.65656e-10	3.01984e-09
Ap.00g188140	B9EXZ6	E135_ARATH Glucan endo-1,3-beta-glucosidase 5 (EC 3.2.1.39) ((1->3)-beta-glucan endohydrolase 5) ((1->3)-beta-glucanase 5) (Beta-1,3-endoglucanase 5) (Beta-1,3-glucanase 5)	AT4G31140.1	2.99657	1.7137	-1.28287	0.000173546	0.000855111
Ap.00g028390	Q9SN95	ABHD6_BOVIN Monoacylglycerol lipase ABHD6 (EC 3.1.1.23) (2-arachidonoylglycerol hydrolase) (Abhydrolase domain-containing protein 6)	AT2G18360.1	1.45418	0.171207	-1.28297	2.10527e-05	0.000131186
Ap.00g150180	Q9SVY1	EFTU2_SOYBN Elongation factor Tu, chloroplastic (EF-Tu)	AT4G20360.1	7.65253	6.36884	-1.28369	3.29057e-12	7.98587e-11
Ap.00g220420	Q8LPS2	METE_MESCR 5-methyltetrahydropteroyltriglutamate--homocysteine methyltransferase (EC 2.1.1.14) (Cobalamin-independent methionine synthase isozyme) (Vitamin-B12-independent methionine synthase isozyme)	AT5G17920.1	9.27641	7.99268	-1.28373	1.74518e-07	1.68672e-06
Ap.00g129580	Q9FMR1	NEK2_ORYSJ Serine/threonine-protein kinase Nek2 (EC 2.7.11.1) (NimA-related protein kinase 2) (OsNek2)	AT3G04810.1	2.97049	1.68661	-1.28387	1.23341e-07	1.22551e-06
Ap.00g194480	Q9FY51	TCP4_ARATH Transcription factor TCP4 (Protein MATERNAL EFFECT EMBRYO ARREST 35)	AT3G15030.1	5.05216	3.76787	-1.28429	6.96164e-09	8.99755e-08
Ap.00g159590	O24035	SECE1_ARATH Preprotein translocase subunit SECE1	AT4G14870.1	8.60509	7.32032	-1.28476	1.16553e-06	9.61681e-06
Ap.00g296830	nohit	CUCM1_CUCME Cucumisin (EC 3.4.21.25) (allergen Cuc m 1)	AT5G59190.1	2.52507	1.2394	-1.28567	1.83179e-05	0.000116033
Ap.00g177730	Q9SCV9	EBM_ARATH Mannosylglycoprotein endo-beta-mannosidase (AtEBM) (Endo-beta-mannosidase) (EC 3.2.1.152) [Cleaved into: Mannosylglycoprotein endo-beta-mannosidase 31 kDa subunit; Mannosylglycoprotein endo-beta-mannosidase 28 kDa subunit; Mannosylglycoprotein endo-beta-mannosidase 42 kDa subunit]	AT1G09010.1	5.52366	4.23718	-1.28647	3.88707e-05	0.00022636
Ap.00g152080	Q9MAA2	BRN1L_ARATH RNA-binding protein BRN1 (Protein BRUNO-LIKE 1) (AtBRN1) (Protein RNA-BINDING PROTEIN-DEFENSE RELATED 1) (AtRBP-DR1)	AT4G03110.1	2.99241	1.70487	-1.28753	0.00182397	0.00668582
Ap.00g188860	Q96376	FAD3C_SESIN Omega-3 fatty acid desaturase, chloroplastic (EC 1.14.19.-)	AT5G05580.1	7.57579	6.28716	-1.28863	1.18867e-10	2.23674e-09
Ap.00g179340	P0CB23	OFUT9_ARATH O-fucosyltransferase 9 (O-FucT-9) (EC 2.4.1.-) (O-fucosyltransferase family protein)	AT1G35510.1	3.27307	1.98404	-1.28903	1.62935e-05	0.00010414
Ap.00g266760	Q94A78	LRX4_ARATH Leucine-rich repeat extensin-like protein 4 (AtLRX4) (LRR/EXTENSIN4) (Cell wall hydroxyproline-rich glycoprotein)	AT2G19780.1	2.6173	1.32826	-1.28904	0.000930682	0.00371748
Ap.00g126490	Q8H0Y8	Y045_METMA Putative ankyrin repeat protein MM_0045	AT5G14230.1	3.41508	2.12598	-1.2891	1.06771e-06	8.88359e-06
Ap.00g174550	F4JRP8	C3H2_ARATH Zinc finger CCCH domain-containing protein 2 (AtC3H2) (Protein SOMNUS) (SOM) (Tandem CCCH Zinc Finger protein 4) (AtTZF4)	AT1G03790.1	3.67378	2.3846	-1.28918	0.00267832	0.00933702
Ap.00g292140	nohit	IX15L_ARATH Protein IRX15-LIKE	AT5G67210.1	3.93725	2.64777	-1.28948	0.000629383	0.00265445
Ap.00g274200	P17641	TAT_ARATH Tyrosine aminotransferase (TAT) (EC 2.6.1.5) (L-tyrosine:2-oxoglutarate aminotransferase)	AT5G36160.1	4.05598	2.76596	-1.29002	0.000104928	0.00054687
Ap.00g121980	Q40280	MIS12_ARATH Protein MIS12 homolog (Protein MINICHROMOSOME INSTABILITY 12) (AtMIS12) (Protein MIS12-LIKE)	AT5G35520.1	4.26806	2.97728	-1.29078	1.75273e-06	1.38295e-05
Ap.00g308120	Q7G9P4	GRF2_ARATH Growth-regulating factor 2 (AtGRF2) (Transcription activator GRF2)	AT4G37740.1	2.44015	1.14926	-1.2909	2.15749e-05	0.000133971
Ap.00g124610	Q9M088	HIS1A_ARATH ATP phosphoribosyltransferase 1, chloroplastic (ATP-PRTase 1) (AtATP-PRT1) (EC 2.4.2.17)	AT1G58080.1	4.51501	3.22219	-1.29282	1.42824e-06	1.15258e-05
Ap.00g005420	O64640	KCS2_ARATH 3-ketoacyl-CoA synthase 2 (KCS-2) (EC 2.3.1.199) (Docosanoic acid synthase) (Very long-chain fatty acid condensing enzyme 2) (VLCFA condensing enzyme 2)	AT1G04220.1	4.42995	3.13701	-1.29294	1.83847e-06	1.44372e-05
Ap.00g165060	Q6NQK2	DMR6_ARATH Protein DOWNY MILDEW RESISTANCE 6 (AtDMR6) (EC 1.14.11.-) (2-oxoglutarate (2OG)-Fe(II) oxygenase-like protein DMR6) (Salicylate 3-hydroxylase DMR6) (S3H DMR6) (SA 3-hydroxylase DMR6) (Salicylic acid 3-hydroxylase DMR6) (EC 1.14.13.-)	AT5G24530.1	2.4225	1.12697	-1.29553	0.00924431	0.0267402
Ap.00g238870	Q43082	no_hit	AT1G61260.1	1.65901	0.362891	-1.29612	0.00016351	0.000811096
Ap.00g289310	Q9FLD5	AUL1_ARATH Auxilin-like protein 1	AT4G36520.1	4.00387	2.70752	-1.29635	5.40375e-05	0.000302695
Ap.00g014880	Q84P24	NRG2_ARATH Nitrate regulatory gene2 protein (NRG2 protein)	AT4G39790.1	2.53903	1.24245	-1.29658	5.20123e-05	0.000292921
Ap.00g187460	O80742	ICR2_ARATH Interactor of constitutive active ROPs 2, chloroplastic (ROP-interactive partner 2)	AT2G37080.1	4.68891	3.39177	-1.29714	5.35775e-08	5.75241e-07
Ap.00g269980	O80528	PNSL2_ARATH Photosynthetic NDH subunit of lumenal location 2, chloroplastic (PsbQ-like protein 1)	AT1G14150.1	10.6801	9.38112	-1.29901	9.30662e-10	1.46051e-08
Ap.00g246420	Q7M443	no_hit	AT5G56980.1	5.21202	3.91284	-1.29918	0.000874191	0.00353163
Ap.00g186160	P48631	FUCO1_ARATH Alpha-L-fucosidase 1 (EC 3.2.1.51) (Alpha-1,3/4-fucosidase) (AtFUC1) (Alpha-L-fucoside fucohydrolase)	AT2G28100.1	4.1564	2.85699	-1.29941	1.90539e-07	1.82822e-06
Ap.00g197420	O22807	AGO2_ARATH Protein argonaute 2	AT1G31280.1	1.40708	0.107018	-1.30006	0.00504709	0.0160158
Ap.00g137760	Q58FS3	no_hit	-	1.54547	0.244887	-1.30059	8.46159e-05	0.000451194
Ap.00g032890	O22873	NUF2_ARATH Kinetochore protein NUF2 homolog	AT1G61000.1	2.71238	1.41088	-1.30149	5.58724e-05	0.000311217
Ap.00g082220	Q9LDY5	E138_ARATH Glucan endo-1,3-beta-glucosidase 8 (EC 3.2.1.39) ((1->3)-beta-glucan endohydrolase 8) ((1->3)-beta-glucanase 8) (Beta-1,3-endoglucanase 8) (Beta-1,3-glucanase 8)	AT1G64760.1	2.03808	0.736388	-1.3017	0.00104745	0.00410704
Ap.00g153040	nohit	HSL2_ARATH LRR receptor-like serine/threonine-protein kinase HSL2 (EC 2.7.11.1) (Protein HAESA-LIKE2)	AT5G65710.1	3.66721	2.36541	-1.3018	1.11609e-07	1.11959e-06
Ap.00g178790	nohit	NDK2_SPIOL Nucleoside diphosphate kinase 2, chloroplastic (EC 2.7.4.6) (Nucleoside diphosphate kinase II) (NDK II) (NDP kinase II) (NDPK II) [Cleaved into: Nucleoside diphosphate kinase 2 high molecular weight; Nucleoside diphosphate kinase 2 low molecular weight]	AT5G63310.1	6.93597	5.63201	-1.30396	1.29065e-10	2.39906e-09
Ap.00g056330	O82333	AVT6C_ARATH Amino acid transporter AVT6C (AtAvt6C)	AT3G56200.1	4.61471	3.31034	-1.30437	4.71457e-05	0.000268331
Ap.00g184660	Q9FH92	CB13_SOLLC Chlorophyll a-b binding protein 8, chloroplastic (LHCI type III CAB-8)	AT1G61520.1	9.37664	8.07135	-1.30529	3.13131e-09	4.33492e-08
Ap.00g014830	Q94F87	GDL10_ARATH GDSL esterase/lipase At1g28610 (EC 3.1.1.-) (Extracellular lipase At1g28610)	AT1G28610.2	3.80157	2.49518	-1.30639	0.000822938	0.00335117
Ap.00g073780	P82024	GDL39_ARATH GDSL esterase/lipase At2g24560 (EC 3.1.1.-) (Extracellular lipase At2g24560)	AT2G24560.1	2.41224	1.10568	-1.30656	0.0109381	0.0308267
Ap.00g190470	Q8LFJ9	SBT11_ARATH Subtilisin-like protease SBT1.1 (EC 3.4.21.-) (Subtilase subfamily 1 member 1) (AtSBT1.1)	AT1G01900.1	3.31832	2.0115	-1.30682	1.4093e-07	1.38708e-06
Ap.00g269670	nohit	F214B_BOVIN Protein FAM214B	-	4.2499	2.9428	-1.3071	1.51525e-06	1.21587e-05
Ap.00g159620	Q67XC4	DTX35_ARATH Protein DETOXIFICATION 35 (AtDTX35) (Multidrug and toxic compound extrusion protein 35) (MATE protein 35) (Protein DETOXIFYING EFFLUX CARRIER 35) (Protein DTX5) (Protein FLOWER FLAVONOID TRANSPORTER) (Protein FFT)	AT4G25640.2	5.3401	4.0314	-1.3087	2.46222e-10	4.37155e-09
Ap.00g283590	Q9SFC7	LOX21_SOLTU Linoleate 13S-lipoxygenase 2-1, chloroplastic (EC 1.13.11.12) (Lipoxygenase 2-1)	AT3G45140.1	8.8828	7.57344	-1.30937	7.92657e-08	8.20429e-07
Ap.00g126740	Q9ZPY9	PPAF2_IPOBA Purple acid phosphatase 2 (EC 3.1.3.2) (Manganese(II) purple acid phosphatase 2)	AT2G27190.1	2.39149	1.08134	-1.31015	0.0120095	0.0333343
Ap.00g214730	Q9FLP7	CRD1_EUPES Magnesium-protoporphyrin IX monomethyl ester [oxidative] cyclase, chloroplastic (Mg-protoporphyrin IX monomethyl ester oxidative cyclase) (EC 1.14.13.81)	AT3G56940.1	8.99626	7.68583	-1.31044	3.80362e-10	6.49464e-09
Ap.00g125150	Q9ZQ19	TBL27_ARATH Protein ALTERED XYLOGLUCAN 4 (Protein trichome birefringence-like 27)	AT1G70230.1	3.84207	2.53157	-1.31051	1.09495e-11	2.45061e-10
Ap.00g159980	Q38831	CAHC_TOBAC Carbonic anhydrase, chloroplastic (EC 4.2.1.1) (Carbonate dehydratase)	AT3G01500.2	5.25652	3.94598	-1.31054	8.8812e-05	0.000471164
Ap.00g289470	Q8W103	Y1133_ARATH G-type lectin S-receptor-like serine/threonine-protein kinase At1g11330 (EC 2.7.11.1)	AT1G11330.2	1.52607	0.215368	-1.3107	0.00112844	0.0043882
Ap.00g091840	nohit	PSB28_ORYSJ Photosystem II reaction center PSB28 protein, chloroplastic (Photosystem II protein W-like)	AT4G28660.2	8.93477	7.62268	-1.31209	7.38867e-12	1.71355e-10
Ap.00g202480	nohit	E132_ARATH Glucan endo-1,3-beta-glucosidase 2 (EC 3.2.1.39) ((1->3)-beta-glucan endohydrolase 2) ((1->3)-beta-glucanase 2) (Beta-1,3-endoglucanase 2) (Beta-1,3-glucanase 2)	AT1G66250.1	2.2969	0.984772	-1.31213	1.16106e-06	9.58789e-06
Ap.00g056680	Q9M2W8	no_hit	-	1.31267	0	-1.31267	0.00100764	0.00397451
Ap.00g172610	Q680C0	PLA1_PLAAC Putative invertase inhibitor (Pollen allergen Pla a 1) (allergen Pla a 1.0101)	-	5.72282	4.40905	-1.31377	2.36886e-09	3.40279e-08
Ap.00g219800	Q6NPM5	ZHD1_ORYSI Zinc-finger homeodomain protein 1	AT2G02540.1	3.41779	2.10367	-1.31412	0.000155607	0.000776157
Ap.00g242820	Q9M5J9	GASAE_ARATH Gibberellin-regulated protein 14 (GAST1 protein homolog 14)	AT5G14920.1	4.84413	3.52982	-1.31431	0.00241304	0.00852226
Ap.00g007120	A7SGU6	RR10_SPIOL 30S ribosomal protein S10 alpha, chloroplastic (Chloroplastic small ribosomal subunit protein uS10c) [Cleaved into: 30S ribosomal protein S10 beta, chloroplastic]	AT3G13120.1	9.25218	7.93764	-1.31453	8.45692e-12	1.94313e-10
Ap.00g061990	Q43299	ROMT_VITVI Trans-resveratrol di-O-methyltransferase (EC 2.1.1.240) (Resveratrol O-methyltransferase) (ROMT) (VvROMT)	-	4.09212	2.77653	-1.3156	0.000998378	0.00394267
Ap.00g199230	nohit	CB2A_SPIOL Chlorophyll a-b binding protein, chloroplastic (LHCII type I CAB) (LHCP)	AT2G34430.1	10.2868	8.97009	-1.31668	2.51729e-09	3.58231e-08
Ap.00g137350	P53800	FMO1_ARATH Probable flavin-containing monooxygenase 1 (EC 1.14.13.-)	AT1G19250.1	1.3173	0	-1.3173	0.00391388	0.0128832
Ap.00g271140	Q8H8U5	NRG2_ARATH Nitrate regulatory gene2 protein (NRG2 protein)	AT5G25590.1	4.28673	2.96938	-1.31735	4.84187e-12	1.14566e-10
Ap.00g194030	Q9C552	GAE6_ARATH UDP-glucuronate 4-epimerase 6 (EC 5.1.3.6) (UDP-glucuronic acid epimerase 6) (AtUGlcAE2)	AT3G23820.1	7.00307	5.68572	-1.31736	1.01485e-14	3.52835e-13
Ap.00g243860	nohit	GRXS1_ARATH Monothiol glutaredoxin-S1 (AtGrxS1) (Protein ROXY 16)	AT1G03020.1	1.31962	0	-1.31962	0.00102763	0.00403809
Ap.00g160140	Q9LUQ6	ACT1_ORYSJ Actin-1 (OsRAC1)	AT3G12110.1	3.59562	2.27471	-1.32091	2.0012e-06	1.55979e-05
Ap.00g027030	nohit	no_hit	AT1G02180.1	4.87804	3.55667	-1.32136	2.67204e-11	5.57784e-10
Ap.00g103390	Q9SIZ3	BH025_ARATH Transcription factor bHLH25 (Basic helix-loop-helix protein 25) (AtbHLH25) (bHLH 25) (Transcription factor EN 29) (bHLH transcription factor bHLH025)	AT4G37850.1	6.62202	5.30053	-1.3215	1.35427e-05	8.8321e-05
Ap.00g154780	Q9LKP7	WTR9_ARATH WAT1-related protein At1g60050	AT1G60050.1	1.32308	0	-1.32308	0.000157481	0.000784125
Ap.00g309510	Q9LYS2	MENB_ARATH 1,4-dihydroxy-2-naphthoyl-CoA synthase, peroxisomal (DHNS) (EC 4.1.3.36) (Enoyl-CoA hydratase/isomerase D) (ECHID) (Naphthoate synthase)	AT1G60550.1	6.65968	5.3356	-1.32408	1.88478e-08	2.214e-07
Ap.00g055280	nohit	SPCH_ARATH Transcription factor SPEECHLESS (Basic helix-loop-helix protein 98) (AtbHLH98) (bHLH 98) (Transcription factor EN 19) (bHLH transcription factor bHLH098)	AT5G53210.1	2.14111	0.816395	-1.32471	0.00109317	0.00426356
Ap.00g104910	Q9LHF1	PSAG_SPIOL Photosystem I reaction center subunit V, chloroplastic (PSI-G) (Photosystem I 9 kDa protein)	AT1G55670.1	12.2665	10.941	-1.3255	5.39149e-12	1.26515e-10
Ap.00g219330	P82403	MT127_ARATH Probable methyltransferase At1g27930 (EC 2.1.1.-)	AT1G67330.1	6.79994	5.47382	-1.32612	1.09009e-07	1.0961e-06
Ap.00g218660	P14133	FUCO2_ARATH Alpha-L-fucosidase 2 (EC 3.2.1.51) (Alpha-1,2-fucosidase 2) (Alpha-L-fucosidase 95A) (AtFuc95A) (Alpha-L-fucoside fucohydrolase 2) (Protein ALTERED XYLOGLUCAN 8)	AT4G34260.1	3.20069	1.87381	-1.32688	1.06198e-05	7.08177e-05
Ap.00g004660	Q6JN46	MDIS1_ARATH Protein MALE DISCOVERER 1 (AtMDIS1) (Probable LRR receptor-like serine/threonine-protein kinase At5g45840) (EC 2.7.11.1)	AT5G45840.1	4.19621	2.86928	-1.32693	2.00388e-09	2.92939e-08
Ap.00g031590	Q9ZT91	B561I_ARATH Cytochrome b561 and DOMON domain-containing protein At3g61750 (Protein b561A.tha9)	AT3G61750.1	2.03457	0.707525	-1.32704	0.00422556	0.0137788
Ap.00g217770	Q8LG50	ACD11_ARATH Accelerated cell death 11 (Ceramide-1-phosphate transfer protein ACD11) (Glycolipid transfer protein domain-containing protein ACD11)	AT2G34690.1	2.12466	0.797428	-1.32723	0.00310851	0.0106013
Ap.00g161520	nohit	DTX27_ARATH Protein DETOXIFICATION 27 (AtDTX27) (Multidrug and toxic compound extrusion protein 27) (MATE protein 27)	AT5G65380.1	2.48517	1.15769	-1.32748	0.00990163	0.0282993
Ap.00g064690	Q9FIZ3	PTR7_ARATH Protein NRT1/ PTR FAMILY 6.3 (AtNPF6.3) (Nitrate transporter 1.1) (AtNRT1) (Nitrate/chlorate transporter) (Protein CHLORINA 1)	AT1G12110.1	3.66232	2.33428	-1.32804	2.59186e-05	0.000158076
Ap.00g007080	Q9XIA9	CYT7_ORYSJ Putative cysteine proteinase inhibitor 7 (Oryzacystatin VII) (OC-VII) (Oryzacystatin-7)	-	10.8663	9.53769	-1.32863	2.41436e-07	2.27587e-06
Ap.00g113300	Q01289	no_hit	-	2.15251	0.822934	-1.32957	0.00723956	0.0217493
Ap.00g019980	nohit	no_hit	-	4.57628	3.2461	-1.33018	7.89544e-08	8.18487e-07
Ap.00g036510	O82632	XTH28_ARATH Probable xyloglucan endotransglucosylase/hydrolase protein 28 (At-XTH28) (XTH-28) (EC 2.4.1.207)	AT1G14720.1	5.10026	3.76998	-1.33028	1.80179e-05	0.000114242
Ap.00g034870	Q9ZVM9	PBL17_ARATH Probable serine/threonine-protein kinase PBL17 (EC 2.7.11.1) (PBS1-like protein 17)	AT2G07180.1	2.498	1.16736	-1.33064	5.59996e-05	0.000311839
Ap.00g036040	Q9SAH7	STIL2_ARATH Protein STICHEL-like 2	AT4G24790.1	2.53506	1.20414	-1.33092	4.73616e-08	5.13222e-07
Ap.00g156460	nohit	Y5656_ARATH BTB/POZ domain-containing protein At5g66560	AT5G66560.1	2.59311	1.26123	-1.33188	0.012319	0.0340324
Ap.00g063470	Q9FM67	no_hit	AT1G61260.1	1.44095	0.108357	-1.3326	0.000526382	0.0022702
Ap.00g191020	Q75W54	PHO11_ARATH Phosphate transporter PHO1 homolog 1 (Protein PHO1 homolog 1) (AtPHO1;H1)	AT1G68740.1	1.71061	0.37629	-1.33432	2.99199e-05	0.000179176
Ap.00g077190	P93257	no_hit	AT4G19160.2	6.29425	4.95963	-1.33462	3.25012e-14	1.06647e-12
Ap.00g189630	Q9FGK4	RR5_SPIOL 30S ribosomal protein S5, chloroplastic (Chloroplastic small ribosomal subunit protein uS5c)	AT2G33800.1	8.47786	7.14165	-1.33621	1.84814e-09	2.73738e-08
Ap.00g206090	P0CG89	ICR4_ARATH Interactor of constitutive active ROPs 4 (ROP-interactive partner 4)	AT1G78430.1	1.44626	0.109695	-1.33656	6.99679e-08	7.3337e-07
Ap.00g234280	Q9LV10	HST_TOBAC Shikimate O-hydroxycinnamoyltransferase (EC 2.3.1.133) (Hydroxycinnamoyl transferase) (Hydroxycinnamoyl-Coenzyme A shikimate/quinate hydroxycinnamoyltransferase)	AT1G78990.1	1.84036	0.50284	-1.33752	0.000415412	0.00184326
Ap.00g190930	Q9XF43	no_hit	AT1G04650.1	1.72596	0.386259	-1.3397	7.62032e-09	9.81054e-08
Ap.00g087920	Q9T0A4	E138_ARATH Glucan endo-1,3-beta-glucosidase 8 (EC 3.2.1.39) ((1->3)-beta-glucan endohydrolase 8) ((1->3)-beta-glucanase 8) (Beta-1,3-endoglucanase 8) (Beta-1,3-glucanase 8)	AT1G64760.1	5.81865	4.47852	-1.34013	8.03422e-09	1.02768e-07
Ap.00g197610	P0C041	Y5694_ARATH Probably inactive leucine-rich repeat receptor-like protein kinase At5g06940	AT5G06940.1	3.16688	1.8266	-1.34028	1.4822e-07	1.45164e-06
Ap.00g213540	Q6NZQ4	DNJ11_ARATH Chaperone protein dnaJ 11, chloroplastic (AtDjC11) (AtJ11)	AT4G36040.1	2.70443	1.36401	-1.34042	0.000281789	0.00131255
Ap.00g218080	Q9M5J9	FABG_STAES 3-oxoacyl-[acyl-carrier-protein] reductase FabG (EC 1.1.1.100) (3-ketoacyl-acyl carrier protein reductase) (Beta-Ketoacyl-acyl carrier protein reductase) (Beta-ketoacyl-ACP reductase)	AT3G50560.1	4.15494	2.81414	-1.3408	0.0125185	0.034502
Ap.00g240520	nohit	ATL49_ARATH Putative RING-H2 finger protein ATL49 (EC 2.3.2.27) (Protein MATERNAL EFFECT EMBRYO ARREST 16) (RING-type E3 ubiquitin transferase ATL49)	AT2G18650.1	2.78073	1.43989	-1.34084	2.71026e-06	2.04968e-05
Ap.00g175550	K4BW79	no_hit	AT2G25270.1	3.31962	1.97856	-1.34106	5.42555e-07	4.81054e-06
Ap.00g135480	nohit	no_hit	AT2G36885.1	8.14937	6.80623	-1.34313	1.80768e-06	1.42067e-05
Ap.00g148550	P16273	H2A1_SOLLC Histone H2A.1 (LeH2A-1)	AT5G27670.1	5.93579	4.5921	-1.34369	2.32159e-05	0.00014322
Ap.00g186410	O23006	CAHC_TOBAC Carbonic anhydrase, chloroplastic (EC 4.2.1.1) (Carbonate dehydratase)	AT5G14740.1	9.06951	7.7257	-1.34381	1.32271e-08	1.60897e-07
Ap.00g275280	Q0JEP3	OLP1_SOLLC Osmotin-like protein	AT5G40020.1	2.29013	0.945608	-1.34452	0.0158805	0.0422374
Ap.00g024200	Q9FML4	SBT16_ARATH Subtilisin-like protease SBT1.6 (EC 3.4.21.-) (Subtilase subfamily 1 member 6) (AtSBT1.6) (Subtilisin-like serine protease 2) (At-SLP2)	AT4G34980.1	6.81118	5.46663	-1.34455	2.60836e-14	8.68811e-13
Ap.00g290370	Q9SZA7	4CLL6_ARATH 4-coumarate--CoA ligase-like 6 (EC 6.2.1.-) (4-coumarate--CoA ligase isoform 7) (At4CL7)	AT4G19010.1	2.05589	0.711054	-1.34484	0.00206126	0.00742598
Ap.00g176870	Q9SVS1	PIN3_ARATH Auxin efflux carrier component 3 (AtPIN3)	AT1G70940.1	6.99479	5.64959	-1.34521	9.01238e-12	2.06122e-10
Ap.00g049140	Q8GX46	MPI2_ARATH Mannose-6-phosphate isomerase 2 (EC 5.3.1.8) (Phosphohexomutase 2) (Phosphomannose isomerase 2) (PMI2) (Protein DARK INDUCIBLE 9)	AT1G67070.1	5.67423	4.32797	-1.34626	1.64981e-09	2.46999e-08
Ap.00g190220	Q5PQR5	PHSL2_SOLTU Alpha-1,4 glucan phosphorylase L-2 isozyme, chloroplastic/amyloplastic (EC 2.4.1.1) (Starch phosphorylase L-2)	AT3G29320.1	5.43733	4.09102	-1.3463	3.81281e-17	1.68579e-15
Ap.00g262210	Q94AP3	EXPA1_ARATH Expansin-A1 (AtEXPA1) (Alpha-expansin-1) (At-EXP1) (AtEx1) (Ath-ExpAlpha-1.2)	AT1G69530.3	7.97198	6.62483	-1.34715	4.67363e-09	6.2563e-08
Ap.00g146920	Q9FIP9	B3GT8_ARATH Probable beta-1,3-galactosyltransferase 8 (EC 2.4.1.-)	AT1G33430.2	1.46519	0.117695	-1.3475	0.0118404	0.0329302
Ap.00g068580	Q84TG3	SUT34_ARATH Probable sulfate transporter 3.4	AT3G15990.1	7.14423	5.79642	-1.34781	9.88415e-08	1.00163e-06
Ap.00g130000	Q5XEP9	GDL22_ARATH GDSL esterase/lipase At1g54790 (EC 3.1.1.-) (Extracellular lipase At1g54790)	AT1G54790.2	2.68032	1.33228	-1.34805	1.32863e-06	1.08187e-05
Ap.00g128760	Q9SJQ1	ASR1_SOLLC Abscisic stress-ripening protein 1	-	6.47931	5.13085	-1.34846	4.30017e-05	0.000247512
Ap.00g016020	Q5UNY4	ZHD8_ARATH Zinc-finger homeodomain protein 8 (AtZHD8) (Homeobox protein 30) (AtHB-30) (Zinc finger homeodomain transcriptional factor ZFHD3)	AT5G15210.1	4.488	3.13914	-1.34886	1.10629e-11	2.47321e-10
Ap.00g174860	Q9FZP1	CMT2_ARATH DNA (cytosine-5)-methyltransferase CMT2 (EC 2.1.1.37) (Chromomethylase 2) (Protein CHROMOMETHYLASE 2)	AT4G19020.1	3.49531	2.146	-1.34931	1.80206e-13	5.26095e-12
Ap.00g003950	nohit	NUDC2_RAT NudC domain-containing protein 2	AT5G58740.1	6.08136	4.73205	-1.34931	0.000173188	0.000853559
Ap.00g000330	O13046	CSLD5_ARATH Cellulose synthase-like protein D5 (AtCslD5) (EC 2.4.1.-)	AT1G02730.1	1.34937	0	-1.34937	0.00492931	0.0156932
Ap.00g152940	Q9LMA1	no_hit	AT4G34090.3	5.82779	4.4782	-1.3496	6.57674e-10	1.06061e-08
Ap.00g137010	Q96412	GSTFB_ARATH Glutathione S-transferase F11 (AtGSTF11) (EC 2.5.1.18) (AtGSTF6) (GST class-phi) (GST class-phi member 11)	AT3G03190.1	6.5311	5.18047	-1.35063	1.04024e-11	2.33872e-10
Ap.00g103170	C0LGP9	no_hit	-	2.29101	0.940355	-1.35066	0.000834949	0.0033966
Ap.00g294030	Q9ZRA4	TPSGD_VITVI (-)-germacrene D synthase (EC 4.2.3.22) (EC 4.2.3.75)	AT5G23960.1	1.44201	0.0908534	-1.35116	2.07025e-07	1.97305e-06
Ap.00g113620	Q93W93	RK12_SPIOL 50S ribosomal protein L12, chloroplastic (CL12) (Chloroplastic large ribosomal subunit protein bL12c)	AT3G27850.1	9.70091	8.34905	-1.35186	2.37031e-11	4.99526e-10
Ap.00g202510	P42695	GDL27_ARATH GDSL esterase/lipase At1g59406 (EC 3.1.1.-) (Extracellular lipase At1g59406)	AT1G59030.1	1.35332	0	-1.35332	0.000984994	0.0038999
Ap.00g151870	Q9C554	REM41_ORYSJ Remorin 4.1 (OsREM4.1) (Remorin group 4 member 1)	AT1G45207.2	3.59967	2.2458	-1.35387	6.19576e-08	6.5634e-07
Ap.00g060030	Q94F88	WSD1_ARATH O-acyltransferase WSD1 (Diacylglycerol O-acyltransferase) (DGAT) (EC 2.3.1.20) (Long-chain-alcohol O-fatty-acyltransferase) (EC 2.3.1.75) (Wax synthase) (WS)	AT3G49190.1	3.98267	2.62877	-1.3539	2.52926e-06	1.926e-05
Ap.00g269020	Q9M1V2	GRF1_ARATH Growth-regulating factor 1 (AtGRF1) (Transcription activator GRF1)	AT2G22840.1	2.8166	1.46258	-1.35402	0.000737797	0.00305013
Ap.00g148870	Q9C533	PMTN_ARATH Probable methyltransferase PMT23 (EC 2.1.1.-)	AT2G40280.1	2.5203	1.16543	-1.35487	0.00930086	0.0268764
Ap.00g122390	Q0JG75	NPH3_ORYSJ Coleoptile phototropism protein 1 (BTB/POZ domain-containing protein CPT1) (Non-phototropic hypocotyl 3-like protein) (NPH3-like protein)	AT1G52770.1	5.61727	4.26183	-1.35544	6.87603e-09	8.91593e-08
Ap.00g027120	Q93ZL5	FER1_MESCR Ferredoxin-1, chloroplastic (Ferredoxin I)	AT1G60950.1	8.2908	6.93422	-1.35658	2.44417e-07	2.30288e-06
Ap.00g034660	nohit	RSGI6_HUNT2 Anti-sigma-I factor RsgI6 (Endo-1,4-beta-xylanase) (EC 3.2.1.8)	AT4G33840.1	4.84162	3.48362	-1.358	2.98977e-08	3.3685e-07
Ap.00g041670	C0LGP9	E13B_PRUPE Glucan endo-1,3-beta-glucosidase, basic isoform (EC 3.2.1.39) ((1->3)-beta-glucan endohydrolase) ((1->3)-beta-glucanase) (Beta-1,3-endoglucanase) (PpGns1)	-	5.3036	3.94542	-1.35818	3.10669e-09	4.31287e-08
Ap.00g100130	Q945B7	NCL_ARATH Sodium/calcium exchanger NCL (Na(+)/Ca(2+)-exchange protein NCL) (Protein NCX-like) (AtNCL)	AT1G53210.1	5.34508	3.98605	-1.35903	2.89347e-14	9.54172e-13
Ap.00g208510	P48496	CSI1_ARATH Protein CELLULOSE SYNTHASE INTERACTIVE 1 (Protein POM-POM 2)	AT2G22125.1	4.69505	3.336	-1.35905	7.55146e-16	3.00424e-14
Ap.00g142070	Q9XIC5	LACS1_ARATH Long chain acyl-CoA synthetase 1 (EC 6.2.1.3) (Protein ECERIFERUM 8)	AT2G47240.1	3.69677	2.33771	-1.35906	0.000758971	0.00312271
Ap.00g150130	Q9SGD2	MCM7_ORYSJ DNA replication licensing factor MCM7 (EC 3.6.4.12) (Minichromosome maintenance protein 7) (OsMCM7)	AT4G02060.1	3.73053	2.37016	-1.36037	3.95481e-11	8.06066e-10
Ap.00g265880	Q8L518	RD23C_ARATH Ubiquitin receptor RAD23c (AtRAD23c) (Putative DNA repair protein RAD23-3) (RAD23-like protein 3) (AtRAD23-3)	AT3G02540.1	4.91576	3.55471	-1.36105	4.33786e-11	8.76045e-10
Ap.00g170340	Q39023	ATL43_ARATH RING-H2 finger protein ATL43 (EC 2.3.2.27) (RING-type E3 ubiquitin transferase ATL43)	AT5G05810.1	2.65718	1.29572	-1.36146	0.00031464	0.00144622
Ap.00g155350	Q9C7F9	Y4862_ARATH Uncharacterized protein At4g38062	AT4G38062.1	1.77189	0.409255	-1.36263	2.17836e-08	2.52598e-07
Ap.00g222970	P51615	PGIP1_ARATH Polygalacturonase inhibitor 1 (Polygalacturonase-inhibiting protein 1) (PGIP-1)	AT5G06860.1	5.88631	4.52325	-1.36306	1.77616e-08	2.09384e-07
Ap.00g019420	Q9FM96	CYP37_ARATH Peptidyl-prolyl cis-trans isomerase CYP37, chloroplastic (PPIase CYP37) (EC 5.2.1.8) (Rotamase CYP37) (Thylakoid lumen PPIase of 38 kDa) (TLP38) (p38)	AT3G15520.1	5.58051	4.21661	-1.3639	1.05725e-13	3.19948e-12
Ap.00g065270	nohit	THI42_VITVI Thiamine thiazole synthase 2, chloroplastic (EC 2.4.2.60) (Thiazole biosynthetic enzyme 2)	AT5G54770.1	8.29346	6.92909	-1.36437	1.37419e-08	1.66547e-07
Ap.00g030890	O22644	no_hit	AT2G47010.1	3.32452	1.95829	-1.36624	6.29668e-06	4.40457e-05
Ap.00g270040	nohit	NUDT8_ARATH Nudix hydrolase 8 (AtNUDT8) (EC 3.6.1.-)	AT5G47240.2	6.50319	5.13607	-1.36712	5.70108e-09	7.51513e-08
Ap.00g286720	O04012	CHSY_DIAMO Chalcone synthase (EC 2.3.1.74) (Naringenin-chalcone synthase)	AT5G13930.1	5.69357	4.32359	-1.36998	0.00334327	0.0112799
Ap.00g050510	Q8VZG8	SAHH_MESCR Adenosylhomocysteinase (AdoHcyase) (EC 3.3.1.1) (S-adenosyl-L-homocysteine hydrolase)	AT4G13940.1	9.40209	8.03104	-1.37105	1.15586e-12	3.03923e-11
Ap.00g152320	Q9LS40	HIP30_ARATH Heavy metal-associated isoprenylated plant protein 30 (AtHIP30) (Protein NPCC11)	AT2G18196.1	1.53107	0.159629	-1.37144	0.0109855	0.0309427
Ap.00g169110	Q3ECP6	ILL6_ARATH IAA-amino acid hydrolase ILR1-like 6 (EC 3.5.1.-) (Protein gr1) (jasmonoyl-L-amino acid hydrolase) (EC 3.5.1.127)	AT1G44350.1	5.3918	4.02032	-1.37148	5.88431e-13	1.6024e-11
Ap.00g075540	O65009	MYC3_ARATH Transcription factor MYC3 (Basic helix-loop-helix protein 5) (AtbHLH5) (bHLH 5) (Protein ALTERED TRYPTOPHAN REGULATION 2) (Transcription factor ATR2) (Transcription factor EN 36) (bHLH transcription factor bHLH005)	AT5G46760.1	1.43936	0.0662614	-1.3731	3.62824e-08	4.00822e-07
Ap.00g106690	P40783	CAHC_SPIOL Carbonic anhydrase, chloroplastic (EC 4.2.1.1) (Carbonate dehydratase)	AT5G14740.1	11.4989	10.1255	-1.37343	1.69201e-07	1.63852e-06
Ap.00g051580	Q5GI04	no_hit	AT2G33793.1	1.37351	0	-1.37351	9.48023e-09	1.19039e-07
Ap.00g218850	Q9LVT4	BGAL3_ARATH Beta-galactosidase 3 (Lactase 3) (EC 3.2.1.23)	AT4G36360.1	6.25765	4.88387	-1.37379	3.58343e-09	4.91286e-08
Ap.00g214200	O48818	MIRA_SYNDU Miraculin (MIR)	-	6.81532	5.44109	-1.37423	9.3219e-07	7.86144e-06
Ap.00g041250	nohit	TOP2_ARATH DNA topoisomerase 2 (EC 5.6.2.2) (DNA topoisomerase II)	AT3G23890.1	3.50487	2.13027	-1.3746	8.22744e-09	1.04706e-07
Ap.00g185250	O80449	MLO10_ARATH MLO-like protein 10 (AtMlo10)	AT5G65970.1	3.98441	2.60905	-1.37536	2.24481e-07	2.12919e-06
Ap.00g164730	O23090	FLA7_ARATH Fasciclin-like arabinogalactan protein 7	AT2G04780.1	6.14784	4.77199	-1.37584	2.66747e-05	0.00016199
Ap.00g236830	P25469	DTX33_ARATH Protein DETOXIFICATION 33 (AtDTX33) (Multidrug and toxic compound extrusion protein 33) (MATE protein 33)	AT1G47530.1	3.6207	2.24458	-1.37612	2.63243e-07	2.46799e-06
Ap.00g013700	nohit	no_hit	AT1G32520.1	5.534	4.15785	-1.37615	1.95955e-07	1.87565e-06
Ap.00g151880	Q9C554	no_hit	-	4.95247	3.57616	-1.37631	6.4475e-05	0.00035397
Ap.00g069880	nohit	NLTL5_ARATH Non-specific lipid-transfer protein-like protein At5g64080	AT5G64080.1	6.0152	4.63807	-1.37713	2.94967e-12	7.21142e-11
Ap.00g128330	nohit	CCI1_ARATH Cycloeucalenol cycloisomerase (EC 5.5.1.9) (Cycloeucalenol--obtusifoliol isomerase) (Cyclopropyl sterol isomerase)	AT5G50375.2	4.69031	3.31194	-1.37837	7.89332e-10	1.2566e-08
Ap.00g045220	O24542	no_hit	-	1.37851	0	-1.37851	1.15576e-07	1.15471e-06
Ap.00g162090	Q9M022	XTH7_ARATH Probable xyloglucan endotransglucosylase/hydrolase protein 7 (At-XTH7) (XTH-7) (EC 2.4.1.207)	AT4G37800.1	7.19737	5.81877	-1.3786	0.000283158	0.0013183
Ap.00g192170	Q285L8	no_hit	AT3G01810.1	1.71677	0.337996	-1.37877	7.55612e-07	6.4965e-06
Ap.00g148040	Q9M2U5	PTA16_ARATH Protein PLASTID TRANSCRIPTIONALLY ACTIVE 16, chloroplastic (pTAC16)	AT3G46780.1	9.16413	7.78511	-1.37902	2.93486e-12	7.18408e-11
Ap.00g176660	Q9SAB0	no_hit	AT3G27350.2	3.37448	1.9953	-1.37918	7.13403e-05	0.000387907
Ap.00g053220	P46255	H2B_TOBAC Histone H2B	AT3G45980.1	9.08994	7.7107	-1.37924	1.84541e-20	1.20908e-18
Ap.00g121500	Q04522	no_hit	AT5G14910.1	7.13701	5.75681	-1.3802	8.28947e-07	7.05974e-06
Ap.00g231490	Q42881	PPA23_ARATH Purple acid phosphatase 23 (EC 3.1.3.2)	AT4G13700.1	3.66891	2.28836	-1.38055	4.5679e-06	3.30715e-05
Ap.00g220550	Q12010	MBP2C_ARATH Protein MICROTUBULE BINDING PROTEIN 2C (AtMBP2C) (Movement protein binding protein 2C)	AT5G08120.1	2.92524	1.543	-1.38224	0.000118304	0.000608278
Ap.00g204360	Q84MA5	CDC21_ARATH Cell division cycle 20.1, cofactor of APC complex (AtCDC20.1)	AT4G33270.1	1.62994	0.24732	-1.38262	2.42961e-06	1.85868e-05
Ap.00g197400	Q9ZRA4	CMT3_ARATH DNA (cytosine-5)-methyltransferase CMT3 (EC 2.1.1.37) (Chromomethylase 3) (Protein CHROMOMETHYLASE 3)	AT1G69770.1	4.45792	3.07228	-1.38565	1.78937e-12	4.56589e-11
Ap.00g122860	Q93YN1	H32_TOBAC Histone H3.2	AT5G10390.1	7.75389	6.36783	-1.38606	6.17669e-10	1.00756e-08
Ap.00g061500	Q8W496	GALS1_ARATH Galactan beta-1,4-galactosyltransferase GALS1 (EC 2.4.1.-) (Beta-1,4-galactan synthase) (Galactan synthase 1)	AT2G33570.1	6.2605	4.87051	-1.38998	8.96309e-18	4.22649e-16
Ap.00g036760	Q02921	PSBQ_SPIOL Oxygen-evolving enhancer protein 3, chloroplastic (OEE3) (16 kDa subunit of oxygen evolving system of photosystem II) (OEC 16 kDa subunit)	AT4G05180.1	10.6438	9.25377	-1.39001	3.23239e-12	7.8639e-11
Ap.00g148150	Q8L736	IDI1_CAMAC Isopentenyl-diphosphate Delta-isomerase I (EC 5.3.3.2) (Isopentenyl pyrophosphate isomerase I) (IPP isomerase I)	AT3G02780.1	7.20219	5.81214	-1.39005	0.00787378	0.0233683
Ap.00g231650	C0LGQ5	no_hit	AT4G28310.1	4.04387	2.65099	-1.39288	0.000648523	0.00272245
Ap.00g088180	Q9LYC6	AKR2_ORYSJ Probable aldo-keto reductase 2 (EC 1.1.1.-)	AT1G60690.1	3.65111	2.25822	-1.39289	5.39244e-05	0.000302147
Ap.00g066690	Q9C5N2	CYT7_ORYSJ Putative cysteine proteinase inhibitor 7 (Oryzacystatin VII) (OC-VII) (Oryzacystatin-7)	-	9.23114	7.8378	-1.39334	4.74039e-08	5.134e-07
Ap.00g133440	K4PW38	EXP13_ARATH Expansin-A13 (AtEXPA13) (Alpha-expansin-13) (At-EXP13) (AtEx13) (Ath-ExpAlpha-1.22)	AT3G03220.1	4.98363	3.58976	-1.39387	5.69356e-09	7.5102e-08
Ap.00g120530	Q8RWW0	no_hit	-	7.01888	5.62495	-1.39393	6.27125e-10	1.02075e-08
Ap.00g153470	Q94CD1	RDL5_ARATH Probable cysteine protease RDL5 (EC 3.4.22.-) (Cysteine protease 2) (AtCP2) (Probable cysteine proteinase At4g11320) (RD21A-like protease 5)	AT1G09850.1	6.53984	5.14539	-1.39445	0.000108588	0.000563433
Ap.00g155500	Q9C509	TCP14_ARATH Transcription factor TCP14 (AtTCP14)	AT3G47620.1	4.1211	2.72661	-1.39449	1.56942e-06	1.25427e-05
Ap.00g106370	nohit	ARFH_ARATH Auxin response factor 8 (Protein FRUIT WITHOUT FERTILIZATION)	AT5G37020.1	4.36905	2.97398	-1.39507	1.80895e-06	1.4211e-05
Ap.00g023390	Q38931	KCR1_ARATH Very-long-chain 3-oxoacyl-CoA reductase 1 (EC 1.1.1.330) (Beta-ketoacyl reductase 1) (AtKCR1) (Protein GLOSSY 8) (gl8At)	AT1G67730.1	4.55299	3.15785	-1.39514	0.000755997	0.00311177
Ap.00g263350	Q39224	GLOX_VITPS Aldehyde oxidase GLOX (EC 1.2.3.1) (Glyoxal oxidase) (VpGLOX)	AT1G14430.1	2.79909	1.40272	-1.39637	2.08102e-06	1.61566e-05
Ap.00g034450	P13917	PP379_ARATH Pentatricopeptide repeat-containing protein At5g13770, chloroplastic	AT5G13770.1	3.8502	2.45128	-1.39892	0.00448037	0.0144931
Ap.00g121730	Q9C942	C3H15_ARATH Zinc finger CCCH domain-containing protein 15 (AtC3H15)	AT1G68200.1	1.50792	0.108357	-1.39956	0.0112562	0.0315751
Ap.00g185440	nohit	PLGG1_ARATH Plastidal glycolate/glycerate translocator 1, chloroplastic (Bacterial membrane protein LrgB-like protein) (AtLrgB)	AT1G32080.1	6.90628	5.50573	-1.40055	1.00983e-13	3.06999e-12
Ap.00g163200	nohit	no_hit	AT3G61870.1	8.0987	6.69599	-1.40271	3.2224e-06	2.40493e-05
Ap.00g028460	P19177	FK172_ARATH Peptidyl-prolyl cis-trans isomerase FKBP17-2, chloroplastic (PPIase FKBP17-2) (EC 5.2.1.8) (FK506-binding protein 17-2) (AtFKBP17-2) (Immunophilin FKBP17-2) (Rotamase)	AT1G18170.1	8.29306	6.89014	-1.40292	6.70114e-11	1.31975e-09
Ap.00g154450	Q8LPS2	EFP_SYNP2 Elongation factor P (EF-P)	AT3G08740.1	7.05254	5.64829	-1.40424	1.22642e-14	4.205e-13
Ap.00g195990	nohit	CAS_ARATH Calcium sensing receptor, chloroplastic (Sulfurtransferase 3) (AtStr3)	AT3G59780.1	6.48203	5.07664	-1.40538	7.42463e-10	1.18674e-08
Ap.00g123230	F4J8K6	PLP9_ARATH Probable inactive patatin-like protein 9 (AtPLP9) (Patatin-related phospholipase A IIIdelta) (pPLAIIId) (Phospholipase A IIIB) (AtPLAIIIB)	AT3G63200.1	5.69276	4.28696	-1.40581	3.04486e-10	5.30233e-09
Ap.00g014910	P09559	UAP2_ARATH UDP-N-acetylglucosamine diphosphorylase 2 (EC 2.7.7.23) (N-acetylglucosamine-1-phosphate uridylyltransferase 2) (UDP-N-acetylgalactosamine diphosphorylase 2) (EC 2.7.7.83) (UTP--glucose-1-phosphate uridylyltransferase 2) (EC 2.7.7.9)	AT2G35020.1	5.51753	4.11137	-1.40616	1.64314e-06	1.30583e-05
Ap.00g092650	Q5R580	HMGB9_ARATH High mobility group B protein 9 (Nucleosome/chromatin assembly factor group D 09) (Nucleosome/chromatin assembly factor group D 9) (Protein NUCLEAR FUSION DEFECTIVE 9)	AT1G76110.1	6.36863	4.96199	-1.40664	3.27662e-05	0.000194578
Ap.00g119260	Q147G5	RACD_PYRHO Aspartate racemase (EC 5.1.1.13)	AT1G15410.1	5.04343	3.6361	-1.40733	0.00635006	0.0194629
Ap.00g046480	Q9ZEJ7	TET2_ARATH Tetraspanin-2	AT2G19580.1	3.50779	2.09963	-1.40816	0.000128342	0.000654133
Ap.00g282060	Q9ZSK1	MLP43_ARATH MLP-like protein 43	AT5G28010.1	7.77837	6.37016	-1.4082	8.24188e-07	7.02825e-06
Ap.00g095240	Q94G66	GUAA_HELHP Probable GMP synthase [glutamine-hydrolyzing] (EC 6.3.5.2) (GMP synthetase) (Glutamine amidotransferase)	AT3G12710.1	6.73011	5.32113	-1.40898	9.01792e-14	2.77126e-12
Ap.00g108780	Q9C554	no_hit	-	13.1565	11.7463	-1.4102	9.59474e-05	0.000504062
Ap.00g301860	Q9S7P3	ABIL5_ORYSJ Probable protein ABIL5 (Abl interactor-like protein 5)	-	2.4939	1.08338	-1.41052	0.00383988	0.0126695
Ap.00g239590	Q9AXT8	DOF54_ARATH Dof zinc finger protein DOF5.4 (AtDOF5.4) (OBF-binding protein 4)	AT5G60850.1	3.16495	1.7536	-1.41134	3.32839e-05	0.000197239
Ap.00g274050	nohit	DDM1_ARATH ATP-dependent DNA helicase DDM1 (EC 3.6.4.12) (Protein CHROMATIN REMODELING 1) (AtCHR1) (CHR01) (Protein DECREASED DNA METHYLATION 1) (AtDDM1) (Protein SOMNIFEROUS 1) (SWI/SNF2-related matrix-associated actin-dependent regulator of chromatin DDM1)	AT5G66750.1	3.72585	2.31383	-1.41202	3.35744e-08	3.734e-07
Ap.00g080550	O42877	NPK1_TOBAC Mitogen-activated protein kinase kinase kinase NPK1 (EC 2.7.11.25) (Nicotiana protein kinase 1)	AT3G06030.1	2.28718	0.874207	-1.41297	2.40435e-09	3.43885e-08
Ap.00g113080	Q9ASQ5	LIRP1_ARATH Light-regulated protein 1, chloroplastic (Protein CCR-LIKE, chloroplastic)	AT3G26740.1	9.12394	7.71051	-1.41343	6.92779e-09	8.95965e-08
Ap.00g150920	Q9LKP7	LNG2_ARATH Protein LONGIFOLIA 2 (Protein TON1 RECRUITING MOTIF 1)	AT3G63430.1	3.44148	2.02574	-1.41575	9.30439e-11	1.7812e-09
Ap.00g126460	Q9AR73	no_hit	AT2G30695.1	7.46664	6.05055	-1.4161	2.32006e-06	1.78242e-05
Ap.00g199100	Q8H1E3	QWRF2_ARATH QWRF motif-containing protein 2	AT1G49890.1	2.90747	1.48954	-1.41792	9.31798e-09	1.17448e-07
Ap.00g059630	nohit	PSBO_SPIOL Oxygen-evolving enhancer protein 1, chloroplastic (OEE1) (33 kDa subunit of oxygen evolving system of photosystem II) (33 kDa thylakoid membrane protein) (OEC 33 kDa subunit)	AT5G66570.1	10.6581	9.23934	-1.41872	3.13998e-13	8.87962e-12
Ap.00g005880	Q93ZG9	METK4_ATRNU S-adenosylmethionine synthase 4 (AdoMet synthase 4) (EC 2.5.1.6) (Methionine adenosyltransferase 4) (MAT 4)	AT3G17390.1	11.3095	9.89055	-1.41895	1.11305e-08	1.3733e-07
Ap.00g157720	B8NIB8	FMO1_ARATH Probable flavin-containing monooxygenase 1 (EC 1.14.13.-)	AT1G19250.1	2.10802	0.688852	-1.41917	0.0036992	0.0122722
Ap.00g114610	Q9XGX4	GRXS9_ARATH Monothiol glutaredoxin-S9 (AtGrxS9) (Protein ROXY 7)	AT2G30540.1	8.34607	6.92643	-1.41964	0.00676912	0.0205204
Ap.00g154120	Q93VK5	ABIL5_ORYSJ Probable protein ABIL5 (Abl interactor-like protein 5)	AT2G46225.2	4.15178	2.73097	-1.42081	2.00917e-06	1.56416e-05
Ap.00g001310	G5E8K5	GPC1_SCHPO Glycerophosphocholine acyltransferase 1 (GPCAT) (EC 2.3.1.-)	AT5G35460.1	2.57604	1.1551	-1.42094	0.0165614	0.0437786
Ap.00g018720	O22165	SOT5_ARATH Cytosolic sulfotransferase 5 (AtSOT5) (EC 2.8.2.-) (Flavonoid 7-sulfotransferase 3a) (AtST3a)	AT3G45070.2	3.78879	2.36765	-1.42114	2.65893e-06	2.01469e-05
Ap.00g100450	Q9LX31	PTR7_ARATH Protein NRT1/ PTR FAMILY 6.3 (AtNPF6.3) (Nitrate transporter 1.1) (AtNRT1) (Nitrate/chlorate transporter) (Protein CHLORINA 1)	AT1G12110.1	2.71216	1.29101	-1.42114	1.74126e-05	0.000110758
Ap.00g047410	Q7VG78	no_hit	AT1G21350.5	5.65469	4.23289	-1.4218	3.85607e-06	2.83207e-05
Ap.00g070290	Q941R6	E132_ARATH Glucan endo-1,3-beta-glucosidase 2 (EC 3.2.1.39) ((1->3)-beta-glucan endohydrolase 2) ((1->3)-beta-glucanase 2) (Beta-1,3-endoglucanase 2) (Beta-1,3-glucanase 2)	AT1G66250.1	4.69616	3.27337	-1.42279	2.11104e-16	8.82282e-15
Ap.00g129020	nohit	no_hit	-	1.42546	0	-1.42546	0.00423492	0.0138022
Ap.00g278380	B8B5U8	GDL57_ARATH GDSL esterase/lipase At3g48460 (EC 3.1.1.-) (Extracellular lipase At3g48460)	AT3G48460.1	3.89782	2.47171	-1.42611	1.30665e-07	1.29117e-06
Ap.00g081520	Q55CU8	DCR_ARATH BAHD acyltransferase DCR (EC 2.3.1.-) (Protein DEFECTIVE IN CUTICULAR RIDGES) (Protein PERMEABLE LEAVES 3)	AT2G39980.1	6.16005	4.73384	-1.42621	9.0923e-14	2.7898e-12
Ap.00g015110	Q9BRT8	no_hit	AT3G62630.1	3.35952	1.93319	-1.42633	1.06305e-06	8.84849e-06
Ap.00g017160	nohit	PSBP_SPIOL Oxygen-evolving enhancer protein 2, chloroplastic (OEE2) (23 kDa subunit of oxygen evolving system of photosystem II) (23 kDa thylakoid membrane protein) (OEC 23 kDa subunit)	AT2G30790.1	10.3471	8.92043	-1.42669	4.65547e-12	1.10539e-10
Ap.00g200900	Q9SNB8	no_hit	-	2.65329	1.22651	-1.42678	0.0104972	0.0297829
Ap.00g071720	Q9SGZ5	AED3_ARATH Aspartyl protease AED3 (EC 3.4.23.-) (Apoplastic EDS1-dependent protein 3)	AT1G09750.1	6.85451	5.42734	-1.42717	3.14522e-10	5.45795e-09
Ap.00g123340	F4J8K6	DCUP1_ARATH Uroporphyrinogen decarboxylase 1, chloroplastic (UPD1) (URO-D1) (EC 4.1.1.37)	AT3G14930.1	7.29219	5.86362	-1.42858	7.21953e-17	3.12249e-15
Ap.00g135950	nohit	PSBO_SPIOL Oxygen-evolving enhancer protein 1, chloroplastic (OEE1) (33 kDa subunit of oxygen evolving system of photosystem II) (33 kDa thylakoid membrane protein) (OEC 33 kDa subunit)	AT5G66570.1	11.9528	10.5216	-1.43114	5.91584e-14	1.86415e-12
Ap.00g261170	Q9C810	C3H22_ORYSJ Zinc finger CCCH domain-containing protein 22 (OsC3H22)	AT3G51950.1	4.47528	3.04317	-1.43211	1.9678e-08	2.30064e-07
Ap.00g125290	Q9K9K5	MAN1_ORYSJ Mannan endo-1,4-beta-mannosidase 1 (EC 3.2.1.78) (Beta-mannanase 1) (Endo-beta-1,4-mannanase 1) (OsMAN1)	AT5G66460.1	2.1551	0.722466	-1.43264	0.00306965	0.0104868
Ap.00g233380	O80449	PP168_ARATH Pentatricopeptide repeat-containing protein At2g22070	AT2G22070.1	4.69209	3.25882	-1.43327	5.17785e-08	5.57433e-07
Ap.00g174780	O04164	PME53_ARATH Probable pectinesterase 53 (PE 53) (EC 3.1.1.11) (Pectin methylesterase 53) (AtPME53)	AT5G19730.1	5.07925	3.64582	-1.43343	6.38492e-07	5.57802e-06
Ap.00g184790	Q93ZR6	FLA7_ARATH Fasciclin-like arabinogalactan protein 7	AT2G04780.1	5.17013	3.73628	-1.43385	0.00012214	0.000625572
Ap.00g298650	Q9C652	PTA16_ARATH Protein PLASTID TRANSCRIPTIONALLY ACTIVE 16, chloroplastic (pTAC16)	AT3G46780.1	8.47975	7.04497	-1.43478	2.80966e-18	1.40497e-16
Ap.00g004670	Q6JN46	ROGF1_ARATH Rop guanine nucleotide exchange factor 1 (AtRopGEF1) (Kinase partner protein-like) (KPP-like) (Rho of plants guanine nucleotide exchange factor 1)	AT4G38430.1	4.93678	3.50182	-1.43496	5.57403e-07	4.91593e-06
Ap.00g069330	P82192	SBT18_ARATH Subtilisin-like protease SBT1.8 (EC 3.4.21.-) (Subtilase subfamily 1 member 8) (AtSBT1.8)	AT2G05920.1	4.99213	3.55655	-1.43558	8.82853e-12	2.02383e-10
Ap.00g242940	Q8VYG0	no_hit	AT4G32290.1	2.64108	1.20539	-1.43569	0.0126929	0.0349195
Ap.00g098680	P0CV94	SBP65_PEA Seed biotin-containing protein SBP65 (Seed biotinylated protein of 65 kDa)	-	2.29425	0.857583	-1.43667	0.00354951	0.0118708
Ap.00g133930	Q9LSQ4	STR9_ARATH Rhodanese-like domain-containing protein 9, chloroplastic (Sulfurtransferase 9) (AtStr9)	AT2G42220.1	7.39069	5.95259	-1.4381	6.17029e-07	5.40329e-06
Ap.00g130770	Q7XJ60	AOC_ORYSJ Allene oxide cyclase, chloroplastic (OsAOC) (EC 5.3.99.6) (Protein COLEOPTILE PHOTOMORPHOGENESIS 2) (Protein HEBIBA)	AT1G13280.1	6.91403	5.47444	-1.43959	2.58674e-13	7.41009e-12
Ap.00g103730	Q94K71	TBL39_ARATH Protein trichome birefringence-like 39	AT2G42570.1	3.7616	2.32048	-1.44112	0.00045216	0.00198371
Ap.00g263720	nohit	LPA3_ARATH Protein LOW PSII ACCUMULATION 3, chloroplastic	AT5G48790.1	6.38225	4.93956	-1.4427	1.52902e-15	5.87118e-14
Ap.00g083900	Q8S8Q6	C94A1_VICSA Cytochrome P450 94A1 (EC 1.14.-.-) (P450-dependent fatty acid omega-hydroxylase)	AT3G56630.1	1.86076	0.41684	-1.44392	0.00013035	0.000662667
Ap.00g122050	Q8VYF4	CCD11_ARATH Cyclin-D1-1 (Cyclin-delta-1) (Cyclin-d1) (G1/S-specific cyclin-D1-1) (CycD1;1)	AT1G70210.1	5.08971	3.6457	-1.44401	1.29351e-09	1.97378e-08
Ap.00g222540	Q9LHL6	KCS1_ARATH 3-ketoacyl-CoA synthase 1 (KCS-1) (EC 2.3.1.199) (Very long-chain fatty acid condensing enzyme 1) (VLCFA condensing enzyme 1)	AT1G01120.1	6.36629	4.92215	-1.44414	3.43675e-10	5.91216e-09
Ap.00g181850	B1XKV1	CB2G_SOLLC Chlorophyll a-b binding protein 3C, chloroplastic (LHCII type I CAB-3C) (LHCP)	AT1G29930.1	6.62756	5.18329	-1.44428	5.52387e-05	0.000308207
Ap.00g147030	Q93YR2	PTR27_ARATH Protein NRT1/ PTR FAMILY 6.2 (AtNPF6.2) (Nitrate transporter 1.4)	AT2G26690.1	5.65972	4.21475	-1.44498	2.17002e-06	1.67428e-05
Ap.00g053940	Q8RX37	HPSE3_ARATH Heparanase-like protein 3 (EC 3.2.-.-)	AT5G34940.2	4.38232	2.93546	-1.44686	1.16632e-10	2.19883e-09
Ap.00g168020	nohit	HPSE1_ARATH Heparanase-like protein 1 (EC 3.2.-.-)	AT5G07830.1	4.90468	3.45759	-1.44708	1.59175e-08	1.89332e-07
Ap.00g193280	O22227	AB32G_ARATH ABC transporter G family member 32 (ABC transporter ABCG.32) (AtABCG32) (Pleiotropic drug resistance protein 4) (Protein PERMEABLE CUTICLE 1)	AT2G26910.1	5.19543	3.74814	-1.44729	3.6192e-11	7.44543e-10
Ap.00g053910	Q9XEE8	Y4967_ARATH Uncharacterized oxidoreductase At4g09670 (EC 1.-.-.-)	AT4G09670.1	5.0405	3.59204	-1.44846	1.19221e-11	2.6474e-10
Ap.00g064490	nohit	EB1C_ARATH Microtubule-associated protein RP/EB family member 1C (APC-binding protein EB1C) (End-binding protein 1C) (AtEB1C) (Protein ATEB1 homolog 1) (AtEB1H1)	AT5G67270.1	2.15088	0.702214	-1.44867	0.000390834	0.00175064
Ap.00g077180	F4IJK6	no_hit	-	5.28755	3.83865	-1.4489	1.38811e-09	2.10037e-08
Ap.00g304740	Q9SRQ8	TPS5_ARATH Alpha,alpha-trehalose-phosphate synthase [UDP-forming] 5 (EC 2.4.1.15) (Trehalose-6-phosphate synthase 5) (AtTPS5)	AT4G17770.1	4.97536	3.52644	-1.44891	1.74971e-06	1.38113e-05
Ap.00g161260	Q38954	NFD4_ARATH Protein NUCLEAR FUSION DEFECTIVE 4	AT1G80530.1	4.73487	3.28481	-1.45006	2.0288e-12	5.11762e-11
Ap.00g276480	Q39688	Y4498_ARATH Uncharacterized protein At4g04980	AT4G04980.1	2.64962	1.19912	-1.45049	0.000111373	0.000575924
Ap.00g271050	Q8GXC7	SMST_SANMU Probable sesquiterpene synthase (SmSTPS) (EC 4.2.3.-)	AT5G23960.1	2.66993	1.21785	-1.45208	4.05715e-05	0.000235298
Ap.00g306750	O80449	CDT1A_ARATH CDT1-like protein a, chloroplastic (AtCDT1a)	AT2G31270.1	2.55802	1.10568	-1.45234	8.79399e-07	7.45742e-06
Ap.00g088520	Q9LSQ4	no_hit	-	4.08755	2.63506	-1.45249	5.74288e-09	7.56521e-08
Ap.00g137510	nohit	CAH2_FLALI Carbonic anhydrase 2 (EC 4.2.1.1) (Carbonate dehydratase 2) (Fragment)	AT3G01500.2	8.05222	6.59799	-1.45423	1.77229e-11	3.80773e-10
Ap.00g210740	Q94C70	PSBP_SPIOL Oxygen-evolving enhancer protein 2, chloroplastic (OEE2) (23 kDa subunit of oxygen evolving system of photosystem II) (23 kDa thylakoid membrane protein) (OEC 23 kDa subunit)	AT1G06680.1	8.49946	7.04272	-1.45674	2.67778e-13	7.62686e-12
Ap.00g147080	H2DH21	no_hit	AT4G29310.1	4.57495	3.11819	-1.45676	9.9152e-12	2.23424e-10
Ap.00g145450	B2JQW2	AFP3_ARATH Ninja-family protein AFP3 (ABI five-binding protein 3) (ABI5-binding protein 3)	AT3G07255.1	2.60999	1.15316	-1.45683	0.00503295	0.015976
Ap.00g138970	F4J2K4	NLTP_BETVU Non-specific lipid-transfer protein (LTP)	AT2G38540.1	1.45891	0	-1.45891	2.64554e-05	0.000160806
Ap.00g143470	Q9FHG4	GUAA_HELHP Probable GMP synthase [glutamine-hydrolyzing] (EC 6.3.5.2) (GMP synthetase) (Glutamine amidotransferase)	AT1G13635.1	2.20226	0.7433	-1.45896	1.71629e-05	0.000109274
Ap.00g230690	nohit	CCD4_ARATH Probable carotenoid cleavage dioxygenase 4, chloroplastic (AtCCD4) (EC 1.14.99.-) (AtNCED4)	AT4G19170.1	6.81532	5.35621	-1.4591	2.90725e-07	2.70961e-06
Ap.00g160080	Q9SRW9	no_hit	-	2.78806	1.32711	-1.46095	3.94903e-12	9.43394e-11
Ap.00g248260	Q7XA40	CRR7_ARATH Protein CHLORORESPIRATORY REDUCTION 7, chloroplastic	AT5G39210.1	6.22394	4.76176	-1.46218	5.23728e-05	0.000294701
Ap.00g255660	P82244	PME2_CITSI Pectinesterase 2 (PE 2) (EC 3.1.1.11) (Pectin methylesterase)	AT2G45220.1	2.13586	0.671746	-1.46412	0.000763785	0.00313862
Ap.00g191850	P32045	HIP36_ARATH Heavy metal-associated isoprenylated plant protein 36 (AtHIP36)	AT5G27690.1	1.64616	0.181421	-1.46474	0.00593104	0.0183457
Ap.00g290380	Q9SZA7	IAA14_ARATH Auxin-responsive protein IAA14 (Indoleacetic acid-induced protein 14) (Protein SOLITARY ROOT)	AT3G23050.1	7.45679	5.99204	-1.46475	2.93983e-08	3.31599e-07
Ap.00g009550	A3BI11	EXLA3_ARATH Expansin-like A3 (At-EXPL3) (AtEXLA3) (AtEXPL3) (Ath-ExpBeta-2.3)	AT3G45960.2	5.82584	4.36065	-1.46519	0.00237255	0.00840167
Ap.00g156190	F8WKW1	PTR28_ARATH Protein NRT1/ PTR FAMILY 5.6 (AtNPF5.6)	AT2G37900.1	3.76118	2.29543	-1.46575	0.000140412	0.000708541
Ap.00g200920	O80933	FLA11_ARATH Fasciclin-like arabinogalactan protein 11	AT5G03170.1	5.47037	4.00369	-1.46668	2.02787e-09	2.95791e-08
Ap.00g178130	P52408	Y5848_ARATH Uncharacterized protein At5g48480	AT5G48480.1	8.13599	6.6683	-1.46769	9.39451e-07	7.91259e-06
Ap.00g015240	Q39315	EXPA1_ARATH Expansin-A1 (AtEXPA1) (Alpha-expansin-1) (At-EXP1) (AtEx1) (Ath-ExpAlpha-1.2)	AT1G69530.3	5.62536	4.15688	-1.46848	2.29488e-08	2.64718e-07
Ap.00g152220	Q9CAC1	7SB1_SOYBN Basic 7S globulin (SBg7S) (Bg) [Cleaved into: Basic 7S globulin high kDa subunit; Basic 7S globulin low kDa subunit]	-	5.08355	3.61447	-1.46908	0.000112625	0.000581616
Ap.00g137650	E1U332	FLA21_ARATH Fasciclin-like arabinogalactan protein 21	AT5G06920.1	1.60739	0.137504	-1.46989	0.00289176	0.00997174
Ap.00g052470	nohit	DPNPH_ARATH PAP-specific phosphatase HAL2-like (3'(2'),5'-bisphosphate nucleotidase) (EC 3.1.3.7) (3'(2'),5-bisphosphonucleoside 3'(2')-phosphohydrolase) (DPNPase) (Halotolerance protein)	AT5G54390.1	3.61718	2.14666	-1.47053	6.10722e-05	0.000337247
Ap.00g188920	Q94BR5	ACT11_ARATH Actin-11	AT3G12110.1	3.30961	1.83875	-1.47086	0.00285876	0.00988368
Ap.00g050630	Q9FDX6	no_hit	AT5G27390.2	6.19063	4.71924	-1.4714	5.39079e-12	1.26515e-10
Ap.00g138290	nohit	GIL1_ARATH Protein GRAVITROPIC IN THE LIGHT 1	AT5G58960.1	4.56961	3.09812	-1.4715	9.24277e-17	3.94597e-15
Ap.00g148380	Q9LXG0	ILL6_ARATH IAA-amino acid hydrolase ILR1-like 6 (EC 3.5.1.-) (Protein gr1) (jasmonoyl-L-amino acid hydrolase) (EC 3.5.1.127)	AT1G44350.1	5.29138	3.81936	-1.47202	1.86666e-09	2.75517e-08
Ap.00g167470	Q9FNK4	ERD2_CAEBR ER lumen protein-retaining receptor	AT3G25160.1	6.41687	4.94378	-1.47309	1.25586e-09	1.9225e-08
Ap.00g169590	Q42516	CND2_ARATH Condensin complex subunit 2 (Chromosome-associated protein H) (AtCAP-H) (Non-SMC condensin I complex subunit H) (Protein EMBRYO DEFECTIVE 2795)	AT2G32590.1	3.08338	1.60881	-1.47457	1.29691e-08	1.58497e-07
Ap.00g108940	Q6AWW5	NHX2_ARATH Sodium/hydrogen exchanger 2 (Na(+)/H(+) exchanger 2) (NHE-2)	AT3G05030.1	2.3051	0.830255	-1.47484	6.35567e-11	1.2542e-09
Ap.00g076460	nohit	ARFD_ARATH Auxin response factor 4	AT5G60450.1	5.01159	3.5363	-1.47528	1.03633e-08	1.29082e-07
Ap.00g154860	Q96500	AAE_RAUSE Acetylajmalan esterase (EC 3.1.1.80)	AT1G28590.1	4.24405	2.7685	-1.47555	2.40366e-12	5.97964e-11
Ap.00g253690	Q5JMF2	MT127_ARATH Probable methyltransferase At1g27930 (EC 2.1.1.-)	AT1G27930.1	3.45141	1.9749	-1.47651	1.82884e-09	2.71144e-08
Ap.00g185420	nohit	FAAH_ARATH Fatty acid amide hydrolase (EC 3.5.1.99) (N-acylethanolamine amidohydrolase)	AT5G64440.1	5.32618	3.8489	-1.47728	1.38128e-06	1.11741e-05
Ap.00g081920	Q69SG5	no_hit	-	3.4452	1.96754	-1.47766	5.8351e-07	5.12786e-06
Ap.00g150700	P28342	GHR1_ARATH LRR receptor-like serine/threonine-protein kinase GHR1 (EC 2.7.11.1) (Protein GUARD CELL HYDROGEN PEROXIDE-RESISTANT 1) (AtGHR1) (Protein RADICAL-INDUCED CELL DEATH 7)	AT4G20940.1	3.91332	2.43536	-1.47796	2.95097e-15	1.10533e-13
Ap.00g212740	Q9SU40	SMST_SANMU Probable sesquiterpene synthase (SmSTPS) (EC 4.2.3.-)	-	1.53207	0.0538064	-1.47826	2.13841e-07	2.03312e-06
Ap.00g108080	Q93ZH1	PAO2_ARATH Polyamine oxidase 2 (AtPAO2) (EC 1.5.3.-) (Amine oxidase 1)	AT2G43020.1	4.31012	2.83167	-1.47845	9.36633e-12	2.1299e-10
Ap.00g143710	F4JDI6	no_hit	-	2.12068	0.641546	-1.47914	0.0119587	0.0332158
Ap.00g254350	Q9ST69	HT1_ARATH Serine/threonine/tyrosine-protein kinase HT1 (EC 2.7.10.1) (EC 2.7.11.1) (High leaf temperature protein 1)	AT1G62400.1	3.78356	2.30363	-1.47993	1.37994e-08	1.66938e-07
Ap.00g017200	P14766	POT2_ARATH Potassium transporter 2 (AtKT2) (AtKUP2) (AtPOT2)	AT2G40540.1	4.05007	2.56779	-1.48228	1.36459e-12	3.54115e-11
Ap.00g199530	nohit	no_hit	-	2.24762	0.764686	-1.48294	8.3052e-06	5.66535e-05
Ap.00g021430	Q9FL51	HXK2_TOBAC Hexokinase-2, chloroplastic (EC 2.7.1.1) (NtHxK2)	AT1G47840.1	4.8264	3.34327	-1.48313	1.44191e-07	1.41588e-06
Ap.00g135560	Q94FL6	no_hit	AT2G26270.1	3.08831	1.60407	-1.48424	1.65947e-10	3.02236e-09
Ap.00g015650	Q84JL2	FDFT_NICBE Squalene synthase (SQS) (SS) (EC 2.5.1.21) (FPP:FPP farnesyltransferase) (Farnesyl-diphosphate farnesyltransferase)	AT4G34640.1	6.45891	4.9743	-1.48461	0.00663324	0.020203
Ap.00g120190	Q9SV21	MLP43_ARATH MLP-like protein 43	AT1G70890.1	4.8674	3.38267	-1.48474	0.00155182	0.00578967
Ap.00g050400	Q68CM3	PNH1_ORYSJ Protein argonaute PNH1 (Protein PINHEAD homolog 1) (OsPNH1)	AT5G43810.1	4.61247	3.1273	-1.48517	1.44238e-06	1.1621e-05
Ap.00g194200	Q9FZC4	PLY18_ARATH Probable pectate lyase 18 (EC 4.2.2.2) (Pectate lyase A10)	AT4G24780.1	3.98395	2.49748	-1.48647	0.00423818	0.0138064
Ap.00g194190	Q9FZC4	DIOX4_ARATH Probable 2-oxoglutarate-dependent dioxygenase ANS (EC 1.14.11.-) (Anthocyanidin synthase)	AT5G20400.1	4.45279	2.96606	-1.48673	3.73047e-08	4.10972e-07
Ap.00g192330	Q9LTC5	Y4891_SELML FAS1 domain-containing protein SELMODRAFT_448915	AT5G16920.1	1.69466	0.207893	-1.48676	0.0108295	0.0305639
Ap.00g193330	nohit	no_hit	AT2G42320.1	4.17736	2.6884	-1.48896	3.21811e-08	3.59516e-07
Ap.00g094840	Q9CAG5	CSGA_MYXXA C-factor (C signal)	AT4G20760.2	3.68122	2.19156	-1.48966	3.95441e-07	3.60105e-06
Ap.00g056160	A2Z259	no_hit	AT1G52720.1	9.5101	8.01923	-1.49087	4.62655e-09	6.20057e-08
Ap.00g128110	nohit	no_hit	AT5G60150.2	1.86315	0.371838	-1.49131	8.04303e-09	1.02814e-07
Ap.00g197900	Q9SSK5	FMO1_ARATH Probable flavin-containing monooxygenase 1 (EC 1.14.13.-)	AT1G19250.1	3.81517	2.32308	-1.49208	0.000101963	0.000532394
Ap.00g290980	Q9LT81	BGA12_ARATH Beta-galactosidase 12 (Lactase 12) (EC 3.2.1.23)	AT4G26140.7	4.33728	2.84439	-1.4929	1.40918e-08	1.70164e-07
Ap.00g087290	nohit	CA4_ARATH Chlorophyll a-b binding protein 4, chloroplastic (LHCI type III CAB-4)	AT3G47470.1	10.0471	8.55296	-1.49414	1.83814e-10	3.31432e-09
Ap.00g199690	nohit	THI42_VITVI Thiamine thiazole synthase 2, chloroplastic (EC 2.4.2.60) (Thiazole biosynthetic enzyme 2)	AT5G54770.1	8.24665	6.75145	-1.4952	2.53492e-07	2.38386e-06
Ap.00g229700	E1BZ85	KAD2_ARATH Adenylate kinase 2, chloroplastic (AK 2) (EC 2.7.4.3) (ATP-AMP transphosphorylase 2) (ATP:AMP phosphotransferase) (Adenylate monophosphate kinase 2) (AMK2)	AT5G47840.1	8.81895	7.3236	-1.49535	1.36111e-08	1.65164e-07
Ap.00g307830	Q9XE58	STR15_ARATH Rhodanese-like domain-containing protein 15, chloroplastic (Protein DARK INDUCIBLE 1) (Senescence-associated protein 1) (AtSEN1) (Sulfurtransferase 15) (AtStr15)	AT4G35770.1	7.59295	6.09706	-1.49589	4.55049e-08	4.94181e-07
Ap.00g026280	A7PZL3	PILS2_ARATH Protein PIN-LIKES 2 (Auxin efflux carrier-like protein 2)	AT1G71090.1	2.85519	1.35896	-1.49623	0.0168461	0.0444129
Ap.00g224230	O82480	HHT1_ARATH Omega-hydroxypalmitate O-feruloyl transferase (EC 2.3.1.188) (Omega-hydroxyacid hydroxycinnamoyltransferase) (Protein ALIPHATIC SUBERIN FERULOYL TRANSFERASE)	AT1G65450.1	1.98076	0.484396	-1.49636	0.000262791	0.00123332
Ap.00g161720	Q9C5S1	H2A_PETCR Histone H2A	AT5G02560.2	7.92313	6.4259	-1.49724	3.65735e-05	0.000214493
Ap.00g158160	Q40541	no_hit	-	9.52041	8.02263	-1.49778	2.99472e-10	5.22878e-09
Ap.00g233710	Q05085	no_hit	AT1G15260.1	4.774	3.27486	-1.49914	1.03647e-09	1.6075e-08
Ap.00g187830	O23917	NET4A_ARATH Protein NETWORKED 4A	AT5G05180.1	3.81127	2.31092	-1.50034	4.2402e-08	4.62723e-07
Ap.00g094860	Q6Z2G9	PTR27_ARATH Protein NRT1/ PTR FAMILY 6.2 (AtNPF6.2) (Nitrate transporter 1.4)	AT2G26690.1	5.41846	3.91629	-1.50217	8.48536e-07	7.21419e-06
Ap.00g175420	Q0JEP3	RFS_PEA Galactinol--sucrose galactosyltransferase (EC 2.4.1.82) (Raffinose synthase)	AT5G40390.1	5.44152	3.93913	-1.50238	1.03661e-14	3.5977e-13
Ap.00g119480	Q7XJJ7	PR5K_ARATH PR5-like receptor kinase (EC 2.7.11.1)	AT1G20030.2	5.50805	4.0054	-1.50265	2.55499e-17	1.15539e-15
Ap.00g115400	nohit	NLTP_GERHY Non-specific lipid-transfer protein (LTP)	AT5G59320.1	1.50386	0	-1.50386	0.00315359	0.0107343
Ap.00g038690	Q9UT32	H4_SOYBN Histone H4	AT3G45930.1	9.69184	8.1866	-1.50525	1.73382e-11	3.73722e-10
Ap.00g088230	Q8VYJ1	ROMT_VITVI Trans-resveratrol di-O-methyltransferase (EC 2.1.1.240) (Resveratrol O-methyltransferase) (ROMT) (VvROMT)	-	2.28895	0.782409	-1.50654	0.00495805	0.0157736
Ap.00g219980	C0LGE0	PIP1_ATRCA Aquaporin PIP-type	AT4G35100.1	8.32667	6.81875	-1.50792	4.02748e-24	3.80731e-22
Ap.00g003040	P17432	C81E8_MEDTR Cytochrome P450 81E8 (EC 1.14.13.-)	-	3.86493	2.35671	-1.50822	0.0030401	0.0104073
Ap.00g021130	P48631	ZHD6_ARATH Zinc-finger homeodomain protein 6 (AtZHD6) (Homeobox protein 24) (AtHB-24)	AT2G18350.1	2.47067	0.961994	-1.50867	0.00591269	0.0182975
Ap.00g124460	nohit	PAP12_ARATH Probable plastid-lipid-associated protein 12, chloroplastic (Fibrillin-10)	AT1G51110.1	7.08981	5.5806	-1.50921	2.86624e-15	1.07563e-13
Ap.00g199520	P82278	LFS_ALLCE Lachrymatory-factor synthase	AT2G25770.1	5.455	3.94533	-1.50967	9.19708e-06	6.21233e-05
Ap.00g136680	P33080	YCF23_PORPU Uncharacterized protein ycf23	-	8.08165	6.57095	-1.51071	1.25645e-12	3.26908e-11
Ap.00g013840	P93255	PMEI9_ARATH Pectinesterase inhibitor 9 (Pectin methylesterase inhibitor 9) (AtPMEI9)	AT1G62770.1	5.44606	3.93348	-1.51258	2.68103e-21	1.89409e-19
Ap.00g201830	nohit	STY46_ARATH Serine/threonine-protein kinase STY46 (EC 2.7.11.1) (Serine/threonine/tyrosine-protein kinase 46)	AT5G58520.1	4.35966	2.84619	-1.51347	1.23458e-13	3.70224e-12
Ap.00g134150	nohit	U603_ARATH UPF0603 protein At1g54780, chloroplastic (Thylakoid lumen 18.3 kDa protein)	AT1G54780.1	8.15218	6.63787	-1.51431	4.97411e-14	1.58247e-12
Ap.00g179710	F4J1Q9	CAS_ARATH Calcium sensing receptor, chloroplastic (Sulfurtransferase 3) (AtStr3)	AT5G23060.1	6.61091	5.0963	-1.5146	1.21568e-23	1.07261e-21
Ap.00g017330	Q9MA74	GDL29_ARATH GDSL esterase/lipase At1g71691 (EC 3.1.1.-) (Extracellular lipase At1g71691)	AT1G71691.2	2.84157	1.32596	-1.51561	7.07203e-05	0.000384957
Ap.00g162220	Q9FX53	KN7E_ARATH Kinesin-like protein KIN-7E	AT2G21300.1	6.01683	4.50093	-1.5159	4.87828e-10	8.12446e-09
Ap.00g108670	Q9T048	GDL76_ARATH GDSL esterase/lipase At5g14450 (EC 3.1.1.-) (Extracellular lipase At5g14450)	AT5G14450.1	3.66141	2.1447	-1.51671	4.12721e-07	3.74296e-06
Ap.00g175870	O48922	FLA8_ARATH Fasciclin-like arabinogalactan protein 8 (AtAGP8)	AT2G45470.1	7.05805	5.54068	-1.51737	1.92982e-17	8.86821e-16
Ap.00g275680	Q9LMP1	PIP1_ATRCA Aquaporin PIP-type	AT4G35100.1	8.16414	6.64625	-1.51789	4.36868e-15	1.60013e-13
Ap.00g028670	Q9LQN6	APG2_ARATH GDSL esterase/lipase APG (EC 3.1.1.-) (Extracellular lipase APG)	AT3G16370.1	4.89966	3.38142	-1.51824	3.19877e-13	9.00738e-12
Ap.00g042690	Q9SZM1	SBT25_ARATH Subtilisin-like protease SBT2.5 (EC 3.4.21.-) (Subtilase subfamily 2 member 5) (AtSBT2.5) (Subtilisin-like serine protease 3) (At-SLP3)	AT2G19170.1	1.60928	0.0908534	-1.51843	0.00480196	0.0153604
Ap.00g178090	A7PQW3	H2A_PETCR Histone H2A	AT5G02560.2	8.4868	6.96754	-1.51926	1.17556e-09	1.80349e-08
Ap.00g022870	O80683	APR3_ARATH 5'-adenylylsulfate reductase 3, chloroplastic (EC 1.8.4.9) (3'-phosphoadenosine-5'-phosphosulfate reductase homolog 26) (PAPS reductase homolog 26) (Prh-26) (Adenosine 5'-phosphosulfate 5'-adenylylsulfate sulfotransferase 3) (APS sulfotransferase 3) (Thioredoxin-independent APS reductase 3)	AT4G21990.1	3.9514	2.43082	-1.52058	0.000433429	0.00190955
Ap.00g208880	nohit	SAU22_ARATH Auxin-responsive protein SAUR22 (Protein SMALL AUXIN UP RNA 22)	AT2G21210.2	1.52155	0	-1.52155	0.000577531	0.00246509
Ap.00g161180	P13087	CND3_HUMAN Condensin complex subunit 3 (Chromosome-associated protein G) (Condensin subunit CAP-G) (hCAP-G) (Melanoma antigen NY-MEL-3) (Non-SMC condensin I complex subunit G) (XCAP-G homolog)	AT5G37630.1	1.97966	0.457332	-1.52233	8.22479e-09	1.04706e-07
Ap.00g004260	nohit	CCA22_ARATH Cyclin-A2-2 (Cyc3b-At) (Cyclin-3b) (G2/mitotic-specific cyclin-A2-2) (CycA2;2)	AT5G11300.1	3.04858	1.52557	-1.52302	1.42014e-06	1.14651e-05
Ap.00g204820	nohit	PLCD4_ARATH Phosphoinositide phospholipase C 4 (EC 3.1.4.11) (Phosphoinositide phospholipase PLC4) (AtPLC4) (PI-PLC4)	AT5G58700.1	1.91839	0.395063	-1.52332	3.69046e-07	3.38085e-06
Ap.00g213570	Q9FVQ0	Y1710_ARATH Uncharacterized protein At1g65710	AT5G37010.1	1.58063	0.0565835	-1.52404	3.64235e-10	6.23882e-09
Ap.00g014500	Q9M571	TENAC_ARATH Bifunctional TH2 protein, mitochondrial (THIAMINE REQUIRING 2) [Includes: Thiamine phosphate phosphatase (EC 3.1.3.100); Aminopyrimidine aminohydrolase (EC 3.5.99.2)]	AT5G32470.1	4.60336	3.07929	-1.52407	0.0106399	0.0301058
Ap.00g066130	Q0WVN5	PTR7_ARATH Protein NRT1/ PTR FAMILY 6.3 (AtNPF6.3) (Nitrate transporter 1.1) (AtNRT1) (Nitrate/chlorate transporter) (Protein CHLORINA 1)	AT1G12110.1	6.17253	4.64754	-1.52498	0.00352387	0.0117999
Ap.00g065620	O64587	TBA1_ELEIN Tubulin alpha-1 chain (Alpha-1-tubulin)	AT1G50010.1	6.59334	5.06772	-1.52561	6.01576e-15	2.15958e-13
Ap.00g035890	Q9SQR4	GUN24_ARATH Endoglucanase 24 (EC 3.2.1.4) (Endo-1,4-beta glucanase 24)	AT4G39010.1	3.88479	2.35896	-1.52583	7.30552e-07	6.3166e-06
Ap.00g253080	Q94CD1	PGIP1_ARATH Polygalacturonase inhibitor 1 (Polygalacturonase-inhibiting protein 1) (PGIP-1)	AT5G06860.1	5.04076	3.51425	-1.52651	1.56227e-11	3.38954e-10
Ap.00g161400	Q9S7E9	CB4B_ARATH Chlorophyll a-b binding protein CP29.2, chloroplastic (LHCB4.2) (LHCII protein 4.2)	AT3G08940.2	9.02608	7.49947	-1.52661	1.22576e-12	3.1976e-11
Ap.00g235810	H2DH21	GATA9_ARATH GATA transcription factor 9	AT4G32890.1	2.08678	0.558757	-1.52803	0.0185079	0.0479389
Ap.00g048710	Q93VH2	CDA7L_MOUSE Cell division cycle-associated 7-like protein (Transcription factor RAM2)	AT2G23530.1	3.17393	1.6457	-1.52823	2.23993e-09	3.24341e-08
Ap.00g257140	Q94EJ6	SRG1_ARATH Protein SRG1 (AtSRG1) (Protein SENESCENCE-RELATED GENE 1)	AT5G20400.1	3.83956	2.31063	-1.52893	1.13213e-08	1.3951e-07
Ap.00g269040	Q8L5A7	PSBP_SPIOL Oxygen-evolving enhancer protein 2, chloroplastic (OEE2) (23 kDa subunit of oxygen evolving system of photosystem II) (23 kDa thylakoid membrane protein) (OEC 23 kDa subunit)	AT1G06680.1	11.3257	9.79671	-1.52896	5.15798e-18	2.49139e-16
Ap.00g015400	Q59002	TLP40_SPIOL Peptidyl-prolyl cis-trans isomerase, chloroplastic (EC 5.2.1.8) (40 kDa thylakoid lumen PPIase) (40 kDa thylakoid lumen rotamase)	AT3G01480.1	7.25034	5.72003	-1.5303	3.49948e-14	1.13516e-12
Ap.00g142220	Q9FG70	no_hit	-	9.83573	8.30277	-1.53296	1.25127e-06	1.02603e-05
Ap.00g190500	Q8GZ81	HASP_ARATH Serine/threonine-protein kinase haspin homolog (AtHaspin) (EC 2.7.11.1)	AT1G09450.1	1.83956	0.304511	-1.53505	5.09723e-10	8.44659e-09
Ap.00g159970	O64495	HASP_ARATH Serine/threonine-protein kinase haspin homolog (AtHaspin) (EC 2.7.11.1)	AT1G09450.1	1.83956	0.304511	-1.53505	5.09723e-10	8.44659e-09
Ap.00g100530	O58403	PII2_ARATH Piriformospora indica-insensitive protein 2	AT1G68780.1	2.75061	1.21412	-1.53648	1.95417e-06	1.52673e-05
Ap.00g180800	Q38909	no_hit	AT1G49975.1	7.44155	5.90504	-1.53651	3.13274e-11	6.48501e-10
Ap.00g106440	Q9FHK4	NLTP2_PRUAR Non-specific lipid-transfer protein 2 (LTP 2)	AT3G18280.2	6.34383	4.80694	-1.53689	0.00638958	0.0195629
Ap.00g257500	Q2HJI3	MCM7_ORYSI DNA replication licensing factor MCM7 (EC 3.6.4.12) (Minichromosome maintenance protein 7)	AT4G02060.1	3.06609	1.52757	-1.53852	4.78003e-07	4.28411e-06
Ap.00g063170	nohit	LRKS7_ARATH Probable L-type lectin-domain containing receptor kinase S.7 (LecRK-S.7) (EC 2.7.11.1)	AT5G55830.1	2.83167	1.29278	-1.53889	6.80205e-10	1.09428e-08
Ap.00g248590	Q9M573	CSE_ARATH Caffeoylshikimate esterase (EC 3.1.1.-) (Lysophospholipase 2) (LysoPL2)	AT3G62860.1	4.38764	2.8472	-1.54044	7.49175e-07	6.45233e-06
Ap.00g003800	Q6VAA7	no_hit	-	1.54102	0	-1.54102	0.00315953	0.0107494
Ap.00g145150	Q9M1V2	SPC25_ARATH Kinetochore protein SPC25 homolog	AT3G48210.1	2.49108	0.949348	-1.54174	4.18988e-05	0.000242133
Ap.00g015880	Q9LPK5	RLP51_ARATH Receptor-like protein 51 (AtRLP51) (Protein PUTATIVE DEVELOPMENTAL ORTHOLOG 1) (AtPDO1) (Protein SUPPRESSOR OF NPR1-1, CONSTITUTIVE 2)	AT4G18760.1	3.25338	1.71149	-1.54189	0.00174876	0.0064361
Ap.00g187800	O48676	PLP9_ARATH Probable inactive patatin-like protein 9 (AtPLP9) (Patatin-related phospholipase A IIIdelta) (pPLAIIId) (Phospholipase A IIIB) (AtPLAIIIB)	AT3G63200.1	4.22666	2.6819	-1.54476	0.000272074	0.00127147
Ap.00g248240	O22874	no_hit	-	3.32409	1.77905	-1.54504	2.35374e-12	5.89235e-11
Ap.00g185880	Q9LIK7	DBR_TOBAC 2-alkenal reductase (NADP(+)-dependent) (EC 1.3.1.102) (Alkenal double bound reductase) (Allylic alcohol dehydrogenase 1) (allyl-ADH1) (Flavin-free double bond reductase) (NtDBR) (Pulegone reductase) (NtRed-1)	AT5G16970.1	6.05754	4.51178	-1.54575	9.30368e-11	1.7812e-09
Ap.00g005540	Q9LN95	CYT7_ORYSJ Putative cysteine proteinase inhibitor 7 (Oryzacystatin VII) (OC-VII) (Oryzacystatin-7)	-	10.6986	9.15233	-1.54629	3.32227e-10	5.7501e-09
Ap.00g177300	A2Z259	GATL3_ARATH Probable galacturonosyltransferase-like 3 (EC 2.4.1.-)	AT1G13250.1	1.83714	0.290424	-1.54671	7.04324e-05	0.000383657
Ap.00g001840	Q9LUC6	EB1A_ARATH Microtubule-associated protein RP/EB family member 1A (APC-binding protein EB1A) (End-binding protein 1A) (AtEB1A) (Protein ATEB1 homolog 2) (AtEB1H2)	AT3G47690.1	2.87578	1.32884	-1.54694	0.0103874	0.0295051
Ap.00g245630	Q9SN23	GCT22_ARATH Gamma-glutamylcyclotransferase 2-2 (AtGGCT2;2) (EC 4.3.2.9) (Gamma-glutamyl cyclotransferase 2;2)	AT4G31290.1	7.07772	5.52954	-1.54818	3.218e-16	1.32264e-14
Ap.00g042370	Q93ZR6	no_hit	-	1.64754	0.0989585	-1.54859	0.00110302	0.00429861
Ap.00g122440	nohit	ZHD1_ORYSI Zinc-finger homeodomain protein 1	AT4G24660.2	4.54881	2.99964	-1.54917	1.30317e-11	2.86814e-10
Ap.00g178300	Q9LYG9	LFS_ALLCE Lachrymatory-factor synthase	AT4G32870.1	5.70302	4.15324	-1.54978	3.27457e-05	0.000194515
Ap.00g085100	Q9C7Z9	GTOMC_ARATH Tocopherol O-methyltransferase, chloroplastic (EC 2.1.1.95) (Gamma-tocopherol methyltransferase) (Vitamin E pathway gene 4 protein) (AtVTE4)	AT1G64970.1	5.54244	3.99186	-1.55058	0.000129944	0.000660941
Ap.00g158320	O64810	Y4862_ARATH Uncharacterized protein At4g38062	AT4G38062.1	2.31673	0.765535	-1.55119	1.56869e-06	1.2542e-05
Ap.00g207150	Q9SUH5	no_hit	AT1G72640.1	7.25565	5.70426	-1.55139	2.13316e-06	1.64873e-05
Ap.00g136570	C0HJG8	no_hit	AT4G39630.1	4.09887	2.54745	-1.55142	0.00147161	0.00552468
Ap.00g196610	Q7XWU3	WEX_ARATH Werner Syndrome-like exonuclease (EC 3.1.-.-)	AT4G13870.2	1.55385	0	-1.55385	0.000438494	0.00193058
Ap.00g172670	Q766C2	BAS1B_ARATH 2-Cys peroxiredoxin BAS1-like, chloroplastic (2-Cys Prx B) (2-Cys peroxiredoxin B) (EC 1.11.1.24) (Thiol-specific antioxidant protein B) (Thioredoxin-dependent peroxiredoxin BAS1-like)	AT5G06290.1	9.64458	8.09055	-1.55403	1.10082e-13	3.32626e-12
Ap.00g162290	Q10DV7	no_hit	-	5.8382	4.28192	-1.55627	0.000587902	0.00250344
Ap.00g241900	Q9M9F9	Y1848_ARATH Probable inactive receptor kinase At1g48480	AT1G48480.1	5.79163	4.23442	-1.55721	3.94261e-10	6.71835e-09
Ap.00g198270	Q9LSD8	Y4407_SELML Inactive protein kinase SELMODRAFT_444075	AT3G13690.1	4.09145	2.53381	-1.55763	8.55663e-18	4.06379e-16
Ap.00g175340	P02874	FPPS1_LUPAL Farnesyl pyrophosphate synthase 1 (FPP synthase 1) (FPS 1) (EC 2.5.1.10) ((2E,6E)-farnesyl diphosphate synthase 1) (Dimethylallyltranstransferase 1) (EC 2.5.1.1) (Farnesyl diphosphate synthase 1) (Geranyltranstransferase 1)	AT5G47770.1	7.51445	5.95596	-1.55849	1.64848e-07	1.59793e-06
Ap.00g045700	Q9ZTP3	GDIR_ARATH Rho GDP-dissociation inhibitor 1 (AtRhoGDI1) (Rho GDI-1)	AT3G07880.1	2.91533	1.35671	-1.55862	0.0189931	0.0490123
Ap.00g246200	Q9SXB5	MVD2_ARATH Diphosphomevalonate decarboxylase MVD2, peroxisomal (EC 4.1.1.33) (Mevalonate 5-diphosphate decarboxylase 2) (AtMDD2) (AtMVD2)	AT3G54250.1	6.07927	4.5191	-1.56017	0.001343	0.00510655
Ap.00g143580	nohit	no_hit	AT4G34090.3	5.5627	4.00081	-1.56189	4.28754e-12	1.02058e-10
Ap.00g195270	Q0WRX3	IAAS_WHEAT Endogenous alpha-amylase/subtilisin inhibitor (WASI)	-	7.87383	6.31025	-1.56358	9.17595e-08	9.34681e-07
Ap.00g039560	nohit	BSPA_POPDE Bark storage protein A	-	2.95308	1.38847	-1.56461	0.000199726	0.000967772
Ap.00g150760	O05235	GSO2_ARATH LRR receptor-like serine/threonine-protein kinase GSO2 (EC 2.7.11.1) (Protein EMBRYO SAC DEVELOPMENT ARREST 23) (Protein GASSHO 2)	AT2G45340.1	4.9323	3.36583	-1.56646	4.35348e-19	2.44831e-17
Ap.00g052320	Q6K4T4	GUN4C_ARATH Tetrapyrrole-binding protein, chloroplastic (Genomes uncoupled 4)	AT3G59400.1	6.92705	5.35938	-1.56767	9.7374e-15	3.39731e-13
Ap.00g212630	Q9FLV9	CSLG3_ARATH Cellulose synthase-like protein G3 (AtCslG3) (EC 2.4.1.-)	AT4G23990.1	4.88113	3.31325	-1.56788	1.35051e-13	4.01352e-12
Ap.00g194740	Q9ZPN9	PGL3_ARATH Polygalacturonase 1 beta-like protein 3 (AtPGL3) (Aromatic-rich glycoprotein JP650) (PG1beta-like protein 3) (Polygalacturonase 2) (Probable polygalacturonase non-catalytic subunit JP650)	AT1G70370.1	5.23274	3.66346	-1.56928	1.35309e-08	1.64391e-07
Ap.00g191350	Q0WRY5	no_hit	AT1G78995.1	3.44347	1.87303	-1.57045	0.00610654	0.0188119
Ap.00g120030	Q9LMP6	HIP32_ARATH Heavy metal-associated isoprenylated plant protein 32 (AtHIP32)	AT3G06130.1	4.20586	2.63483	-1.57104	4.33784e-07	3.92501e-06
Ap.00g302960	Q9LRZ3	GPAT8_ARATH Probable glycerol-3-phosphate acyltransferase 8 (EC 2.3.1.15)	AT4G00400.1	6.00619	4.43483	-1.57136	8.01121e-13	2.15499e-11
Ap.00g305630	nohit	THIC1_ARATH Acetyl-CoA acetyltransferase, cytosolic 1 (EC 2.3.1.9) (Cytosolic acetoacetyl-CoA thiolase 1) (Thiolase 1) (Protein EMBRYO DEFECTIVE 1276)	AT5G48230.2	6.98101	5.40837	-1.57264	0.00518261	0.0163596
Ap.00g151790	P42764	PPA29_ARATH Probable inactive purple acid phosphatase 29	AT5G63140.1	6.63485	5.06139	-1.57347	5.71339e-06	4.03207e-05
Ap.00g080670	Q9S7H4	Y3210_ARATH BTB/POZ domain-containing protein At3g22104	AT3G22104.1	4.97476	3.40095	-1.57381	3.75112e-07	3.43325e-06
Ap.00g197620	Q9SKI2	CAHC_SPIOL Carbonic anhydrase, chloroplastic (EC 4.2.1.1) (Carbonate dehydratase)	AT3G01500.2	5.40085	3.82589	-1.57496	1.46106e-05	9.46021e-05
Ap.00g091770	nohit	TORL3_ARATH TORTIFOLIA1-like protein 3	AT5G62580.1	4.82823	3.25202	-1.5762	2.74855e-15	1.03341e-13
Ap.00g181450	Q9SHP6	CAPP_AMAHP Phosphoenolpyruvate carboxylase (PEPC) (PEPCase) (EC 4.1.1.31)	AT1G53310.1	10.5914	9.01353	-1.57785	7.92368e-08	8.20429e-07
Ap.00g245200	Q94BM7	C96AF_ARATH Alkane hydroxylase MAH1 (EC 1.14.-.-) (Cytochrome P450 96A15) (Protein MID-CHAIN ALKANE HYDROXYLASE 1)	AT4G39480.1	1.89064	0.312665	-1.57798	1.57151e-05	0.000100745
Ap.00g021450	Q9FL54	NDRP1_ARATH Nodulin-related protein 1 (AtNRP1) (RPS2-interacting protein 11)	AT2G03440.1	4.9428	3.36387	-1.57892	1.27219e-10	2.37142e-09
Ap.00g229660	nohit	CHR24_ARATH Protein CHROMATIN REMODELING 24 (AtCHR24) (EC 3.6.4.-) (DNA excision repair protein CHR24)	AT5G63950.1	2.70863	1.12961	-1.57902	6.12021e-05	0.000337683
Ap.00g006100	Q9LVA0	PGL3_ARATH Polygalacturonase 1 beta-like protein 3 (AtPGL3) (Aromatic-rich glycoprotein JP650) (PG1beta-like protein 3) (Polygalacturonase 2) (Probable polygalacturonase non-catalytic subunit JP650)	AT1G70370.1	4.87912	3.29646	-1.58266	2.1849e-08	2.53208e-07
Ap.00g103250	Q9FLB1	CB5_ARATH Chlorophyll a-b binding protein CP26, chloroplastic (LHCB5) (LHCIIc) (Light-harvesting complex II protein 5)	AT4G10340.1	10.4939	8.91098	-1.58295	1.04387e-16	4.42797e-15
Ap.00g007280	Q922M5	XTH28_ARATH Probable xyloglucan endotransglucosylase/hydrolase protein 28 (At-XTH28) (XTH-28) (EC 2.4.1.207)	AT1G14720.1	4.22558	2.64016	-1.58543	1.31566e-06	1.07306e-05
Ap.00g040000	Q9SJW9	UGT2_GARJA 7-deoxyloganetin glucosyltransferase (EC 2.4.1.324) (Genipin glucosyltransferase) (UDP-glucose glucosyltransferase 2) (GjUGT2) (UDP-glycosyltransferase 85A24)	AT1G22400.1	3.98705	2.39972	-1.58733	5.24342e-11	1.04721e-09
Ap.00g129750	Q9SRN1	KN10B_ARATH Kinesin-like protein KIN-10B	AT5G02370.1	2.92391	1.33571	-1.5882	7.09954e-10	1.13753e-08
Ap.00g144110	Q5ZJW8	CMT1_MAIZE DNA (cytosine-5)-methyltransferase 1 (EC 2.1.1.37) (Chromomethylase 1) (DNA cytosine methyltransferase MET2a) (Zea methyltransferase2) (Zmet2)	AT1G80740.1	2.89433	1.3051	-1.58924	4.16971e-10	7.06892e-09
Ap.00g291400	Q9LFN8	CAHC_SPIOL Carbonic anhydrase, chloroplastic (EC 4.2.1.1) (Carbonate dehydratase)	AT5G14740.1	11.4459	9.8565	-1.58938	4.29487e-09	5.79045e-08
Ap.00g130680	Q02283	ICR4_ARATH Interactor of constitutive active ROPs 4 (ROP-interactive partner 4)	AT1G78430.1	2.07073	0.479231	-1.5915	3.06047e-07	2.83908e-06
Ap.00g033390	Q9SJA9	CAPP_AMAHP Phosphoenolpyruvate carboxylase (PEPC) (PEPCase) (EC 4.1.1.31)	AT1G53310.1	7.95269	6.36107	-1.59162	6.91831e-08	7.25527e-07
Ap.00g303520	P42620	Y4345_ARATH Probable receptor-like serine/threonine-protein kinase At4g34500 (EC 2.7.11.1)	AT4G02630.1	4.94068	3.34809	-1.59259	0.00623444	0.0191559
Ap.00g180400	nohit	UGPI4_ARATH Uncharacterized GPI-anchored protein At3g06035	AT3G06035.1	6.07923	4.4842	-1.59503	3.31713e-10	5.74622e-09
Ap.00g234300	Q9M9V8	CND1_MOUSE Condensin complex subunit 1 (Chromosome condensation-related SMC-associated protein 1) (Chromosome-associated protein D2) (mCAP-D2) (Non-SMC condensin I complex subunit D2) (XCAP-D2 homolog)	AT3G57060.2	2.98167	1.38515	-1.59652	5.82755e-12	1.36425e-10
Ap.00g061320	Q7XT99	PR1B_TOBAC Pathogenesis-related protein 1B (PR-1B)	AT5G26130.1	4.33171	2.73509	-1.59662	3.22566e-06	2.40646e-05
Ap.00g006310	B6SGC5	E1313_ARATH Glucan endo-1,3-beta-glucosidase 13 (EC 3.2.1.39) ((1->3)-beta-glucan endohydrolase 13) ((1->3)-beta-glucanase 13) (Beta-1,3-endoglucanase 13) (Beta-1,3-glucanase 13)	AT3G55780.1	2.71699	1.11969	-1.5973	0.000466351	0.00203831
Ap.00g297170	Q41249	no_hit	-	3.01257	1.41522	-1.59735	4.15942e-06	3.03751e-05
Ap.00g187090	P0CB23	ORP1D_ARATH Oxysterol-binding protein-related protein 1D (OSBP-related protein 1D)	AT1G13170.2	4.47832	2.87912	-1.59921	2.98749e-15	1.1169e-13
Ap.00g010870	Q9SFC6	MCM10_XENLA Protein MCM10 homolog	AT2G20980.1	2.23634	0.635987	-1.60035	0.0194334	0.0499667
Ap.00g098100	Q9MB73	BXL7_ARATH Probable beta-D-xylosidase 7 (AtBXL7) (EC 3.2.1.-)	AT1G78060.1	4.90819	3.30743	-1.60076	4.04786e-11	8.21658e-10
Ap.00g250550	Q9FRS6	SBT12_ARATH Subtilisin-like protease SBT1.2 (EC 3.4.21.-) (Cucumisin-like serine protease SDD1) (Protein STOMATAL DENSITY AND DISTRIBUTION 1) (Subtilase subfamily 1 member 2) (AtSBT1.2) (Subtilisin-like protease SDD1)	AT1G04110.1	2.45312	0.851999	-1.60112	7.84894e-08	8.14092e-07
Ap.00g106830	Q96326	OFT27_ARATH O-fucosyltransferase 27 (O-FucT-27) (EC 2.4.1.-) (O-fucosyltransferase family protein)	AT3G30300.1	2.96033	1.35614	-1.60418	3.65209e-07	3.35034e-06
Ap.00g239840	Q9FJT9	CHSY_DIAMO Chalcone synthase (EC 2.3.1.74) (Naringenin-chalcone synthase)	AT5G13930.1	6.72266	5.11815	-1.60451	0.00679054	0.0205716
Ap.00g207080	Q6Z7L8	CAPP_AMAHP Phosphoenolpyruvate carboxylase (PEPC) (PEPCase) (EC 4.1.1.31)	AT2G42600.1	11.1273	9.52152	-1.60577	2.71824e-06	2.05415e-05
Ap.00g146290	Q76MV0	PSAF_SPIOL Photosystem I reaction center subunit III, chloroplastic (Light-harvesting complex I 17 kDa protein) (PSI-F)	AT1G31330.1	11.5541	9.94797	-1.60609	1.28134e-15	4.97794e-14
Ap.00g191960	nohit	no_hit	AT4G17240.1	3.78806	2.17887	-1.60919	1.23362e-11	2.73324e-10
Ap.00g115680	P92990	APF2_ARATH Aspartyl protease family protein 2 (EC 3.4.23.-)	AT1G01300.1	6.72739	5.11745	-1.60994	1.94086e-11	4.14746e-10
Ap.00g185160	P33679	HIP36_ARATH Heavy metal-associated isoprenylated plant protein 36 (AtHIP36)	AT5G27690.1	3.33771	1.7264	-1.61132	3.13666e-05	0.000186825
Ap.00g046070	Q84KJ6	BGAL3_ARATH Beta-galactosidase 3 (Lactase 3) (EC 3.2.1.23)	AT4G36360.1	4.3083	2.69644	-1.61186	1.50023e-12	3.87793e-11
Ap.00g081840	Q9FLV9	BARD1_ARATH BRCA1-associated RING domain protein 1 (AtBARD1) (Protein REPRESSOR OF WUSCHEL 1)	AT1G04020.1	3.00126	1.38736	-1.6139	4.17674e-09	5.65983e-08
Ap.00g175560	P16016	FB2_ARATH F-box protein At1g10780	AT1G10780.2	2.30012	0.68437	-1.61575	6.3335e-07	5.53645e-06
Ap.00g033690	Q8H0M1	TOP2_ARATH DNA topoisomerase 2 (EC 5.6.2.2) (DNA topoisomerase II)	AT3G23890.1	4.34682	2.73053	-1.61628	1.15903e-12	3.04353e-11
Ap.00g077430	P29162	CYPR1_CYNCA Cyprosin (EC 3.4.23.-) (Fragment)	AT1G62290.1	1.6173	0	-1.6173	0.00284665	0.00985038
Ap.00g155880	Q38910	PME51_ARATH Probable pectinesterase/pectinesterase inhibitor 51 [Includes: Pectinesterase inhibitor 51 (Pectin methylesterase inhibitor 51); Pectinesterase 51 (PE 51) (EC 3.1.1.11) (Pectin methylesterase 51) (AtPME51)]	AT5G09760.2	3.5793	1.96199	-1.61731	4.90562e-08	5.30138e-07
Ap.00g122790	Q9SF86	no_hit	AT4G15790.2	3.41859	1.80074	-1.61785	0.000543153	0.00233442
Ap.00g086670	Q501F8	FAEA_ASPFN Probable feruloyl esterase A (EC 3.1.1.73) (Ferulic acid esterase A)	AT3G14360.1	3.34937	1.73075	-1.61862	0.00146435	0.00549949
Ap.00g287820	Q5M823	ILL6_ARATH IAA-amino acid hydrolase ILR1-like 6 (EC 3.5.1.-) (Protein gr1) (jasmonoyl-L-amino acid hydrolase) (EC 3.5.1.127)	AT1G44350.1	5.18047	3.56084	-1.61963	0.000137257	0.000694402
Ap.00g148720	nohit	LGT_CITUN Limonoid UDP-glucosyltransferase (LGTase) (Limonoid GTase) (Limonoid glucosyltransferase) (EC 2.4.1.210)	AT4G15480.1	4.87858	3.25792	-1.62066	3.06464e-12	7.48331e-11
Ap.00g204680	Q9LRR9	Y4361_ARATH Probable LRR receptor-like serine/threonine-protein kinase At4g36180 (EC 2.7.11.1)	AT4G36180.1	2.96329	1.34255	-1.62073	2.00652e-12	5.06788e-11
Ap.00g270550	Q9T003	VIN3_ARATH Protein VERNALIZATION INSENSITIVE 3	AT5G57380.1	2.94205	1.3202	-1.62185	0.00339522	0.0114221
Ap.00g231040	nohit	LYM1_ARATH LysM domain-containing GPI-anchored protein 1	AT1G21880.2	5.20574	3.58219	-1.62355	3.25047e-16	1.33323e-14
Ap.00g211860	Q9LMP1	ORP4C_ARATH Oxysterol-binding protein-related protein 4C (OSBP-related protein 4C)	AT4G25850.2	4.83759	3.2135	-1.62409	1.10859e-08	1.37034e-07
Ap.00g161160	P13087	CND3_HUMAN Condensin complex subunit 3 (Chromosome-associated protein G) (Condensin subunit CAP-G) (hCAP-G) (Melanoma antigen NY-MEL-3) (Non-SMC condensin I complex subunit G) (XCAP-G homolog)	AT5G37630.1	2.44599	0.820485	-1.62551	3.51386e-08	3.89705e-07
Ap.00g161640	P28342	TRPB_CAMAC Tryptophan synthase beta chain 2, chloroplastic (EC 4.2.1.20)	AT5G28237.1	2.35671	0.725959	-1.63075	0.000489181	0.00212685
Ap.00g093880	Q9ZRA4	DIOX4_ARATH Probable 2-oxoglutarate-dependent dioxygenase ANS (EC 1.14.11.-) (Anthocyanidin synthase)	AT5G20400.1	4.07587	2.44493	-1.63094	3.3344e-05	0.000197537
Ap.00g222030	Q9ZRA4	KN5D_ARATH Kinesin-like protein KIN-5D	AT3G45850.1	5.09521	3.46375	-1.63145	2.63907e-19	1.5319e-17
Ap.00g137160	P43296	PCRK1_ARATH Serine/threonine-protein kinase PCRK1 (EC 2.7.11.1) (Protein PTI-COMPROMISED RECEPTOR-LIKE CYTOPLASMIC KINASE 1)	AT2G28940.2	2.5435	0.910733	-1.63276	0.000146011	0.000733452
Ap.00g290080	Q94CD1	BLT_ARATH Protein BRANCHLESS TRICHOME	AT1G64690.3	3.7264	2.09356	-1.63284	2.93674e-06	2.21253e-05
Ap.00g050190	Q681K7	DIOX4_ARATH Probable 2-oxoglutarate-dependent dioxygenase ANS (EC 1.14.11.-) (Anthocyanidin synthase)	AT5G20400.1	5.17097	3.5368	-1.63417	0.00119495	0.00461341
Ap.00g231670	Q00874	PME_PRUPE Pectinesterase/pectinesterase inhibitor PPE8B [Includes: Pectinesterase inhibitor PPE8B (Pectin methylesterase inhibitor PPE8B); Pectinesterase PPE8B (PE PPE8B) (EC 3.1.1.11) (Pectin methylesterase PPE8B)]	AT4G33220.1	3.6874	2.05276	-1.63463	2.85538e-09	3.99687e-08
Ap.00g264010	Q94LW6	SOT15_ARATH Cytosolic sulfotransferase 15 (AtSOT15) (EC 2.8.2.39) (Sulfotransferase 2a) (AtST2a)	AT5G07010.1	4.44533	2.80983	-1.6355	7.80684e-05	0.000420688
Ap.00g208950	Q39295	MCAC1_ARATH Protein MID1-COMPLEMENTING ACTIVITY 1	AT4G35920.1	5.66303	4.02574	-1.63729	1.07268e-11	2.40893e-10
Ap.00g073150	Q9C503	GUN8_ARATH Endoglucanase 8 (EC 3.2.1.4) (Cellulase 1) (AtCEL1) (Endo-1,4-beta glucanase 8)	AT1G70710.1	2.18174	0.543001	-1.63874	2.13356e-06	1.64873e-05
Ap.00g186800	Q9LMA1	PDCB3_ARATH PLASMODESMATA CALLOSE-BINDING PROTEIN 3 (AtPDCB3)	AT1G18650.1	6.2434	4.60437	-1.63903	0.000290188	0.00134504
Ap.00g035750	P29197	CYPR4_CYNCA Protein CYPRO4	AT3G19240.1	3.15979	1.52055	-1.63924	6.82268e-08	7.16255e-07
Ap.00g035540	nohit	PLA1_PLAAC Putative invertase inhibitor (Pollen allergen Pla a 1) (allergen Pla a 1.0101)	-	2.22836	0.587845	-1.64051	0.000410182	0.00182373
Ap.00g244600	nohit	TBL19_ARATH Protein trichome birefringence-like 19	AT5G15900.2	2.7073	1.06626	-1.64104	2.84903e-05	0.000171599
Ap.00g042680	Q9FEA2	PLAS_SILLB Plastocyanin, chloroplastic	AT1G76100.2	11.6311	9.98397	-1.6471	5.98981e-16	2.40222e-14
Ap.00g268840	Q9STF2	Y2454_DICDI SET and MYND domain-containing protein DDB_G0292454 (EC 2.1.1.-)	AT1G26760.1	2.00935	0.361768	-1.64758	1.73695e-12	4.44354e-11
Ap.00g162570	O22808	RIBRX_ARATH Riboflavin biosynthesis protein PYRR, chloroplastic [Includes: Inactive diaminohydroxyphosphoribosylaminopyrimidine deaminase (DRAP deaminase) (Riboflavin-specific deaminase); 5-amino-6-(5-phosphoribosylamino)uracil reductase (EC 1.1.1.193) (HTP reductase); Riboflavin biosynthesis intermediates N-glycosidase (EC 3.2.2.-)]	AT3G47390.1	1.9396	0.286881	-1.65272	0.0168016	0.0443073
Ap.00g305580	Q8GW78	NAT2_ARATH Nucleobase-ascorbate transporter 2 (AtNAT2)	AT2G34190.1	3.81209	2.15898	-1.6531	1.91768e-18	9.86265e-17
Ap.00g020210	Q0WTB8	no_hit	-	6.94387	5.28969	-1.65419	1.67803e-06	1.33142e-05
Ap.00g300780	Q9LMP6	SOT15_ARATH Cytosolic sulfotransferase 15 (AtSOT15) (EC 2.8.2.39) (Sulfotransferase 2a) (AtST2a)	AT5G07010.1	2.95587	1.30159	-1.65428	4.64896e-05	0.000264976
Ap.00g010480	nohit	LAC17_ARATH Laccase-17 (EC 1.10.3.2) (Benzenediol:oxygen oxidoreductase 17) (Diphenol oxidase 17) (Urishiol oxidase 17)	AT5G60020.1	4.01284	2.35586	-1.65697	1.15851e-06	9.5788e-06
Ap.00g242810	Q9M5J9	PBL7_ARATH Probable serine/threonine-protein kinase PBL7 (EC 2.7.11.1) (CDG1-like protein 1) (PBS1-like protein 7)	AT3G58690.1	2.66948	1.01221	-1.65727	1.10072e-05	7.32041e-05
Ap.00g246170	Q3HRQ2	PSAK_ARATH Photosystem I reaction center subunit psaK, chloroplastic (PSI-K) (Photosystem I subunit X)	AT1G30380.1	10.8539	9.19562	-1.65832	2.72161e-14	8.99337e-13
Ap.00g025360	Q9LTC5	H32_TOBAC Histone H3.2	AT5G10390.1	6.29901	4.64068	-1.65833	5.5488e-06	3.92772e-05
Ap.00g090150	Q84MB3	H32_TOBAC Histone H3.2	AT5G10390.1	6.29901	4.64068	-1.65833	5.5488e-06	3.92772e-05
Ap.00g261930	nohit	PABN2_ARATH Polyadenylate-binding protein 2 (AtPabN2) (AtPabN3) (Poly(A)-binding protein 2) (Nuclear poly(A)-binding protein 2) (Poly(A)-binding protein II) (PABII)	AT5G65260.1	2.74932	1.09085	-1.65847	0.00244305	0.0086178
Ap.00g065630	A7R385	no_hit	-	2.05485	0.393965	-1.66088	0.000191072	0.000931067
Ap.00g028430	P93354	no_hit	-	1.84278	0.180148	-1.66263	3.84545e-06	2.82531e-05
Ap.00g204140	Q8S8P5	APT5_ARATH Adenine phosphoribosyltransferase 5 (AtAPT5) (EC 2.4.2.7)	AT5G11160.1	6.19641	4.53344	-1.66297	1.127e-07	1.12939e-06
Ap.00g164440	Q7TQ20	no_hit	AT3G16490.1	2.51273	0.847997	-1.66474	4.58048e-05	0.000261448
Ap.00g038090	Q84TH6	PLY15_ARATH Probable pectate lyase 15 (EC 4.2.2.2) (Pectate lyase A11)	AT4G13710.1	3.78471	2.1167	-1.66802	1.74492e-11	3.75707e-10
Ap.00g249870	Q9ZPY9	CB4B_ARATH Chlorophyll a-b binding protein CP29.2, chloroplastic (LHCB4.2) (LHCII protein 4.2)	AT3G08940.2	9.24119	7.5729	-1.6683	2.29815e-15	8.67356e-14
Ap.00g010960	Q9LK43	ANRA2_MOUSE Ankyrin repeat family A protein 2 (RFXANK-like protein 2)	AT5G14230.1	4.37934	2.71061	-1.66873	1.9763e-09	2.89546e-08
Ap.00g012440	O04084	BUBR1_ARATH Mitotic spindle checkpoint protein BUBR1 (BUB1-related protein 1)	AT5G05510.1	2.08848	0.41792	-1.67056	2.97257e-05	0.000178229
Ap.00g033300	Q9FKQ1	TBA2_GOSHI Tubulin alpha-2 chain (Alpha-2-tubulin)	AT1G50010.1	9.14215	7.47102	-1.67113	6.60498e-18	3.1672e-16
Ap.00g194330	Q56YA5	KCS12_ARATH 3-ketoacyl-CoA synthase 12 (KCS-12) (EC 2.3.1.199) (Very long-chain fatty acid condensing enzyme 12) (VLCFA condensing enzyme 12)	AT2G28630.1	1.89569	0.22404	-1.67165	3.83476e-05	0.000223773
Ap.00g078440	Q8W487	EXB16_ORYSJ Expansin-B16 (Beta-expansin-16) (OsEXPB16) (OsaEXPb1.14)	AT4G28250.1	4.88548	3.21257	-1.67291	1.84124e-08	2.1667e-07
Ap.00g104570	C0LGS2	no_hit	-	3.58749	1.91227	-1.67522	1.34343e-05	8.77572e-05
Ap.00g250200	Q01899	SOT15_ARATH Cytosolic sulfotransferase 15 (AtSOT15) (EC 2.8.2.39) (Sulfotransferase 2a) (AtST2a)	AT5G07010.1	3.95466	2.27531	-1.67936	0.000275431	0.00128565
Ap.00g074540	Q9C8D4	no_hit	AT5G18460.1	4.90207	3.22265	-1.67942	1.36091e-06	1.10363e-05
Ap.00g226980	O81416	ACLA1_ARATH ATP-citrate synthase alpha chain protein 1 (ATP-citrate synthase A-1) (EC 2.3.3.8) (ATP-citrate lyase A-1) (Citrate cleavage enzyme A-1)	AT1G60810.1	6.62597	4.94392	-1.68205	4.92141e-11	9.88864e-10
Ap.00g185030	nohit	H2B1_MEDTR Probable histone H2B.1	AT3G45980.1	8.4064	6.72419	-1.68221	3.05541e-18	1.5202e-16
Ap.00g122820	P43286	KCS6_ARATH 3-ketoacyl-CoA synthase 6 (KCS-6) (EC 2.3.1.199) (Cuticular protein 1) (Eceriferum 6) (Very long-chain fatty acid condensing enzyme 6) (VLCFA condensing enzyme 6)	AT1G68530.1	4.92818	3.24595	-1.68223	4.22669e-08	4.61542e-07
Ap.00g187720	O04523	DRP5A_ARATH Dynamin-related protein 5A (Protein ARC5-like)	AT1G53140.1	2.00108	0.318461	-1.68262	9.04315e-11	1.74127e-09
Ap.00g307250	Q9LDD1	JGB_ARATH Protein JINGUBANG	AT3G51930.1	2.37685	0.69332	-1.68353	2.73623e-09	3.84973e-08
Ap.00g166050	Q9C667	CXE8_ARATH Probable carboxylesterase 8 (AtCXE8) (EC 3.1.1.1)	AT2G45600.1	3.11137	1.42438	-1.68698	0.0141551	0.0383345
Ap.00g257590	Q9FN48	CB2A_SPIOL Chlorophyll a-b binding protein, chloroplastic (LHCII type I CAB) (LHCP)	AT1G29930.1	10.6888	8.99875	-1.69003	1.59175e-12	4.08791e-11
Ap.00g051490	P30182	PXL1_ARATH Leucine-rich repeat receptor-like protein kinase PXL1 (EC 2.7.11.1) (Protein PHLOEM INTERCALATED WITH XYLEM-LIKE 1)	AT1G08590.1	2.31788	0.627607	-1.69028	2.35308e-05	0.000144982
Ap.00g046700	O64733	SLAH3_ARATH S-type anion channel SLAH3 (SLAC1-homolog protein 3)	AT5G24030.1	2.89666	1.20539	-1.69127	1.37436e-05	8.95727e-05
Ap.00g044950	Q9LZH5	SAUSS_SANAS Sesquiterpene synthase (SauSesquiTPS) (EC 4.2.3.-)	AT5G23960.1	3.23665	1.54498	-1.69167	1.34931e-05	8.80267e-05
Ap.00g010990	Q9XID3	STIL2_ARATH Protein STICHEL-like 2	AT4G24790.1	3.80746	2.1157	-1.69176	1.92049e-13	5.59026e-12
Ap.00g123930	Q69TB1	BGAL3_ARATH Beta-galactosidase 3 (Lactase 3) (EC 3.2.1.23)	AT4G36360.1	4.42472	2.7314	-1.69332	1.78285e-19	1.04714e-17
Ap.00g201150	Q9SZY4	ML423_ARATH MLP-like protein 423	AT1G24020.1	7.51263	5.819	-1.69363	5.99023e-09	7.85456e-08
Ap.00g082430	Q9FJL0	no_hit	-	1.69688	0	-1.69688	0.00305013	0.0104309
Ap.00g137440	Q8L731	Y5161_ARATH Uncharacterized protein At5g01610	AT4G02360.1	7.46419	5.76503	-1.69916	0.000607991	0.00257627
Ap.00g169160	Q9SK91	HTH_ARATH Protein HOTHEAD (Protein ADHESION OF CALYX EDGES)	AT1G72970.1	4.59652	2.89569	-1.70083	1.97567e-09	2.89546e-08
Ap.00g208180	Q84WS0	CAPP_AMAHP Phosphoenolpyruvate carboxylase (PEPC) (PEPCase) (EC 4.1.1.31)	AT1G53310.1	11.9099	10.2079	-1.70203	2.24789e-07	2.13007e-06
Ap.00g166220	F4I443	NFYC9_ARATH Nuclear transcription factor Y subunit C-9 (AtNF-YC-9) (Transcriptional activator HAP5C)	AT1G08970.1	2.33571	0.631337	-1.70437	0.000415691	0.00184409
Ap.00g170280	Q9ZVD2	LOX15_SOLTU Probable linoleate 9S-lipoxygenase 5 (EC 1.13.11.58) (Leaf lipoxygenase)	AT3G22400.1	4.73026	3.02521	-1.70505	4.68668e-08	5.08137e-07
Ap.00g062650	Q9FNI7	HTR12_ARATH Histone H3-like centromeric protein HTR12 (Centromeric histone CENH3)	AT1G01370.1	2.87243	1.16672	-1.70572	0.0111184	0.0312329
Ap.00g131720	P50287	CHUP1_ARATH Protein CHUP1, chloroplastic (Protein CHLOROPLAST UNUSUAL POSITIONING 1)	AT3G25690.5	2.39012	0.678973	-1.71114	2.53033e-09	3.59572e-08
Ap.00g074860	Q94BZ1	APT11_DICDI Acyl-protein thioesterase 1 homolog 1 (EC 3.1.2.-)	AT5G20060.1	2.8088	1.09761	-1.71119	0.000560406	0.00240129
Ap.00g084300	Q8GXQ3	SSRB_CAEEL Translocon-associated protein subunit beta	AT5G14030.1	4.3591	2.64754	-1.71155	0.000329299	0.00150732
Ap.00g306640	Q8H1S4	no_hit	AT4G23490.1	5.2955	3.58364	-1.71186	3.26769e-05	0.000194164
Ap.00g208720	P31336	DCE4_ARATH Glutamate decarboxylase 4 (GAD 4) (EC 4.1.1.15)	AT2G02010.2	3.90285	2.18872	-1.71413	3.31725e-12	8.0408e-11
Ap.00g262150	Q9SU30	APT5_ARATH Adenine phosphoribosyltransferase 5 (AtAPT5) (EC 2.4.2.7)	AT5G11160.1	3.43296	1.71853	-1.71443	1.03798e-08	1.29191e-07
Ap.00g308520	nohit	no_hit	-	1.91112	0.196607	-1.71451	3.40866e-05	0.000201515
Ap.00g051750	Q5EA79	WDHD1_XENLA WD repeat and HMG-box DNA-binding protein 1 (Acidic nucleoplasmic DNA-binding protein 1) (And-1)	AT3G42660.1	2.69822	0.982583	-1.71564	1.38755e-09	2.10037e-08
Ap.00g170900	Q9SU38	PXC3_ARATH Leucine-rich repeat receptor-like tyrosine-protein kinase PXC3 (EC 2.7.10.1) (Protein PXY/TDR-CORRELATED 3)	AT2G41820.1	3.98222	2.26333	-1.71888	3.44083e-10	5.91405e-09
Ap.00g162790	Q9ZUS1	TBL36_ARATH Protein trichome birefringence-like 36	AT3G54260.1	2.90323	1.18333	-1.7199	0.000760872	0.00312794
Ap.00g222870	Q9C6Y3	ITIH1_PIG Inter-alpha-trypsin inhibitor heavy chain H1 (ITI heavy chain H1) (ITI-HC1) (Inter-alpha-inhibitor heavy chain 1)	-	6.21764	4.49627	-1.72137	1.77052e-23	1.54839e-21
Ap.00g048800	P82249	EXPA1_ARATH Expansin-A1 (AtEXPA1) (Alpha-expansin-1) (At-EXP1) (AtEx1) (Ath-ExpAlpha-1.2)	AT1G69530.3	5.80449	4.08202	-1.72247	1.86995e-06	1.46554e-05
Ap.00g193790	P60838	ARFI_ARATH Auxin response factor 9	AT4G23980.1	5.51314	3.79015	-1.723	4.68792e-15	1.71075e-13
Ap.00g211140	Q9C6I8	IRK_ARATH Probable LRR receptor-like serine/threonine-protein kinase IRK (EC 2.7.11.1) (Inflorescence and root apices receptor-like kinase)	AT3G56370.1	5.28958	3.56608	-1.72349	1.46357e-18	7.62591e-17
Ap.00g196980	Q9LUJ5	UBC19_ARATH Ubiquitin-conjugating enzyme E2 19 (EC 2.3.2.23) (E2 ubiquitin-conjugating enzyme 19) (Ubiquitin carrier protein 19)	AT3G20060.1	6.3034	4.57978	-1.72361	2.60226e-13	7.44382e-12
Ap.00g246540	Q9SKX5	ERD2_DROME ER lumen protein-retaining receptor	AT1G19970.1	6.78521	5.06096	-1.72426	1.96165e-31	3.57271e-29
Ap.00g031830	nohit	RNS1_ARATH Ribonuclease 1 (EC 4.6.1.19)	AT2G02990.1	5.96389	4.23818	-1.72571	8.78387e-11	1.69628e-09
Ap.00g171910	Q9CA27	no_hit	AT5G02160.1	9.04496	7.31909	-1.72587	3.92441e-05	0.000228266
Ap.00g069620	P10538	FAH1_ARATH Dihydroceramide fatty acyl 2-hydroxylase FAH1 (EC 1.14.18.7) (Fatty acid 2-hydroxylase 1) (AtFAH1)	AT2G34770.1	4.00153	2.27411	-1.72742	5.33838e-06	3.79813e-05
Ap.00g275820	P29602	Y4345_ARATH Probable receptor-like serine/threonine-protein kinase At4g34500 (EC 2.7.11.1)	AT4G34500.1	4.43008	2.70177	-1.72831	1.38334e-07	1.36355e-06
Ap.00g095640	Q67XL4	GSTFB_ARATH Glutathione S-transferase F11 (AtGSTF11) (EC 2.5.1.18) (AtGSTF6) (GST class-phi) (GST class-phi member 11)	AT3G03190.1	5.47687	3.74814	-1.72873	1.27847e-06	1.04704e-05
Ap.00g218570	Q93YU8	no_hit	-	1.73031	0	-1.73031	0.003187	0.0108244
Ap.00g283330	Q9LFN8	GLIP7_ARATH GDSL esterase/lipase 7 (EC 3.1.1.-) (Extracellular lipase 7)	AT5G15720.1	4.17289	2.44228	-1.73061	6.14953e-08	6.52139e-07
Ap.00g198460	Q67YE6	EXPB3_ARATH Expansin-B3 (At-EXPB3) (AtEXPB3) (Ath-ExpBeta-1.6) (Beta-expansin-3)	AT4G28250.1	7.0771	5.34472	-1.73238	8.28571e-19	4.54386e-17
Ap.00g293390	Q6F3F1	SCP45_ARATH Serine carboxypeptidase-like 45 (EC 3.4.16.-)	AT1G28110.1	3.51235	1.77947	-1.73288	1.21407e-13	3.65179e-12
Ap.00g141900	Q9FNA9	ITN1_ARATH Ankyrin repeat-containing protein ITN1 (Protein INCREASED TOLERANCE TO NACL)	AT4G03500.1	2.0993	0.365133	-1.73416	0.0106902	0.0302181
Ap.00g250460	Q9SYB1	PUB25_ARATH U-box domain-containing protein 25 (EC 2.3.2.27) (Plant U-box protein 25) (RING-type E3 ubiquitin transferase PUB25)	AT5G11550.1	3.28747	1.55189	-1.73559	4.20175e-09	5.67822e-08
Ap.00g205980	Q9ZSK5	CSLA2_ARATH Glucomannan 4-beta-mannosyltransferase 2 (EC 2.4.1.32) (Cellulose synthase-like protein A2) (AtCslA2) (Glucomannan synthase) (Mannan synthase 2)	AT5G22740.1	7.34159	5.60472	-1.73687	1.24163e-14	4.24981e-13
Ap.00g169610	Q9ZVX2	PGL3_ARATH Polygalacturonase 1 beta-like protein 3 (AtPGL3) (Aromatic-rich glycoprotein JP650) (PG1beta-like protein 3) (Polygalacturonase 2) (Probable polygalacturonase non-catalytic subunit JP650)	AT1G70370.1	4.1504	2.4117	-1.7387	3.54168e-10	6.07708e-09
Ap.00g057780	Q9LUW5	no_hit	AT3G57400.1	5.05441	3.31383	-1.74059	1.39625e-11	3.05942e-10
Ap.00g153900	F4I9E1	CHI9_ORYSJ Chitinase 9 (EC 3.2.1.14) (Pathogenesis related (PR)-3 chitinase 9)	AT3G12500.1	1.77273	0.0313952	-1.74134	2.88623e-07	2.69157e-06
Ap.00g002690	Q9M571	TBL1_ARATH Protein trichome birefringence-like 1	AT3G12060.1	2.07861	0.335712	-1.7429	2.3476e-05	0.00014469
Ap.00g305830	Q9SKB2	GASAE_ARATH Gibberellin-regulated protein 14 (GAST1 protein homolog 14)	AT5G14920.1	3.16912	1.42546	-1.74366	1.6288e-05	0.000104138
Ap.00g054560	P00221	LHCA3_ARATH Photosystem I chlorophyll a/b-binding protein 3-1, chloroplastic (Lhca3 1) (LHCI type III LHCA3)	AT1G61520.1	10.0037	8.25896	-1.74474	8.75887e-15	3.07754e-13
Ap.00g242960	Q9FF31	APG2_ARATH GDSL esterase/lipase APG (EC 3.1.1.-) (Extracellular lipase APG)	AT3G16370.1	7.92978	6.18361	-1.74617	8.81294e-10	1.39074e-08
Ap.00g291960	P12860	BUB1_ARATH Mitotic checkpoint serine/threonine-protein kinase BUB1 (AtBUB1) (EC 2.7.11.1) (Protein BUDDING UNINHIBITED BY BENZYMIDAZOL 1)	AT2G20635.1	2.59932	0.851999	-1.74732	4.12524e-11	8.35655e-10
Ap.00g022100	Q2JN82	ISPD_ARATH 2-C-methyl-D-erythritol 4-phosphate cytidylyltransferase, chloroplastic (EC 2.7.7.60) (4-diphosphocytidyl-2C-methyl-D-erythritol synthase) (MEP cytidylyltransferase) (AtMECT) (AtMEPCT)	AT2G02500.1	5.90747	4.15753	-1.74994	4.80474e-17	2.1056e-15
Ap.00g208630	nohit	HTH_ARATH Protein HOTHEAD (Protein ADHESION OF CALYX EDGES)	AT5G51950.1	3.87431	2.124	-1.75031	1.38786e-09	2.10037e-08
Ap.00g109160	Q5ZK33	XTH9_ARATH Xyloglucan endotransglucosylase/hydrolase protein 9 (At-XTH9) (XTH-9) (EC 2.4.1.207)	AT4G03210.1	7.87367	6.12137	-1.7523	0.000778384	0.003192
Ap.00g008430	nohit	FAO4A_ARATH Long-chain-alcohol oxidase FAO4A (EC 1.1.3.20) (Long-chain fatty alcohol oxidase 4A)	AT4G19380.2	3.04404	1.28629	-1.75775	0.018233	0.0473337
Ap.00g169580	P42767	CB4_SPIOL Chlorophyll a-b binding protein CP24, chloroplastic	AT1G15820.1	8.48649	6.72374	-1.76275	1.29177e-17	6.03395e-16
Ap.00g275880	nohit	G2OX_PHACN Gibberellin 2-beta-dioxygenase (EC 1.14.11.13) (GA 2-oxidase) (Gibberellin 2-beta-hydroxylase) (Gibberellin 2-oxidase)	AT1G30040.1	2.79929	1.03633	-1.76297	0.000683983	0.00285501
Ap.00g086270	P23312	GT14B_ARATH Beta-glucuronosyltransferase GlcAT14B (EC 2.4.1.-) (GT14 family glucuronic acid transferase 2) (AtGlcAT14B)	AT5G15050.1	2.38681	0.621993	-1.76482	0.000578925	0.00246938
Ap.00g108630	P82869	ALL12_OLEEU Isoflavone reductase-like protein (Pollen allergen Ole e 12) (allergen Ole e 12)	AT1G75280.1	4.11778	2.35248	-1.7653	2.98187e-07	2.77265e-06
Ap.00g017870	Q7XII4	SDC1_ORYSJ Serine decarboxylase 1 (EC 4.1.1.-)	AT1G43710.1	2.36961	0.604071	-1.76553	0.0127819	0.0351268
Ap.00g123630	Q9KG32	GAT12_ARATH GATA transcription factor 12	AT5G25830.1	3.60621	1.83996	-1.76625	1.89419e-09	2.79371e-08
Ap.00g023370	nohit	BGAL3_ORYSJ Beta-galactosidase 3 (Lactase 3) (EC 3.2.1.23)	AT5G63810.1	4.38709	2.62035	-1.76673	2.13358e-06	1.64873e-05
Ap.00g003230	Q5RC69	HEXO3_ARATH Beta-hexosaminidase 3 (EC 3.2.1.52) (Beta-GlcNAcase 3) (Beta-N-acetylhexosaminidase 3) (Beta-hexosaminidase 1) (AtHEX1) (N-acetyl-beta-glucosaminidase 3)	AT1G65590.1	4.76405	2.99693	-1.76712	2.37207e-21	1.6818e-19
Ap.00g182500	Q9LZH5	KDISB_DANRE Kinase D-interacting substrate of 220 kDa B (Ankyrin repeat-rich membrane-spanning protein B)	-	2.54399	0.775683	-1.76831	3.99551e-07	3.63348e-06
Ap.00g291620	nohit	NDL1_ARATH Protein NDL1 (Protein N-MYC DOWNREGULATED-LIKE 1)	AT5G56750.1	5.51516	3.74438	-1.77079	1.2021e-17	5.62833e-16
Ap.00g131560	Q9FNR3	CB12_PETHY Chlorophyll a-b binding protein, chloroplastic (LHCI type II CAB)	AT3G61470.1	10.0035	8.23232	-1.77116	1.30194e-18	6.83758e-17
Ap.00g005350	nohit	HCBT2_DIACA Anthranilate N-benzoyltransferase protein 2 (EC 2.3.1.144) (Anthranilate N-hydroxycinnamoyl/benzoyltransferase 2)	AT5G48930.1	4.85903	3.08355	-1.77547	1.45146e-06	1.16847e-05
Ap.00g001590	P17202	ACLA2_ARATH ATP-citrate synthase alpha chain protein 2 (ATP-citrate synthase A-2) (EC 2.3.3.8) (ATP-citrate lyase A-2) (Citrate cleavage enzyme A-2)	AT1G60810.1	6.63208	4.8533	-1.77878	4.11175e-08	4.49732e-07
Ap.00g114430	Q9SDS7	AB32G_ARATH ABC transporter G family member 32 (ABC transporter ABCG.32) (AtABCG32) (Pleiotropic drug resistance protein 4) (Protein PERMEABLE CUTICLE 1)	AT2G26910.1	5.13023	3.3512	-1.77903	0.0135939	0.0371155
Ap.00g301250	Q9XEE2	ANXD4_ARATH Annexin D4 (AnnAt4)	AT2G38750.1	6.4871	4.70786	-1.77924	4.78838e-16	1.92817e-14
Ap.00g292790	Q6I587	SCL32_ARATH Scarecrow-like protein 32 (AtSCL32) (GRAS family protein 18) (AtGRAS-18)	AT3G49950.1	2.8211	1.03914	-1.78196	1.52951e-14	5.18154e-13
Ap.00g081110	Q94EJ6	HMGYA_ARATH HMG-Y-related protein A (AtHMGA) (High mobility group A protein)	AT1G14900.1	6.56954	4.78733	-1.78221	8.26883e-29	1.09435e-26
Ap.00g271920	O65399	MA655_ARATH 65-kDa microtubule-associated protein 5 (AtMAP65-5)	AT2G38720.1	3.5552	1.7685	-1.7867	8.42183e-12	1.93956e-10
Ap.00g035400	Q84WN3	CB13_SOLLC Chlorophyll a-b binding protein 8, chloroplastic (LHCI type III CAB-8)	AT1G61520.1	9.61345	7.82435	-1.7891	1.59945e-18	8.31212e-17
Ap.00g271210	Q7YR70	GDL57_ARATH GDSL esterase/lipase At3g48460 (EC 3.1.1.-) (Extracellular lipase At3g48460)	AT3G48460.1	3.15462	1.36345	-1.79116	8.51334e-05	0.000453588
Ap.00g012840	Q9ST69	YUC10_ARATH Probable indole-3-pyruvate monooxygenase YUCCA10 (EC 1.14.13.168) (Flavin-containing monooxygenase YUCCA10)	AT1G48910.1	4.6684	2.87539	-1.79302	3.14158e-09	4.3461e-08
Ap.00g010290	Q5XH16	no_hit	AT4G37450.2	5.35801	3.5645	-1.79351	0.00025725	0.0012096
Ap.00g148200	Q8K400	XYL1_ARATH Alpha-xylosidase 1 (EC 3.2.1.177)	AT1G68560.1	6.90007	5.09786	-1.80221	8.01363e-22	5.9583e-20
Ap.00g296960	nohit	FEI1_ARATH LRR receptor-like serine/threonine-protein kinase FEI 1 (EC 2.7.11.1)	AT5G62710.1	4.31853	2.51627	-1.80227	5.34177e-21	3.69494e-19
Ap.00g032200	P41152	RAD_ANTMA Transcription factor RADIALIS	AT1G75250.1	1.8024	0	-1.8024	0.00294451	0.0101307
Ap.00g060390	nohit	Y3990_ARATH BTB/POZ domain-containing protein At3g49900	AT3G49900.2	2.15931	0.356144	-1.80316	3.10129e-06	2.32503e-05
Ap.00g053160	Q93ZF5	LACS2_ARATH Long chain acyl-CoA synthetase 2 (EC 6.2.1.3) (Protein Botrytis resistant 1) (Protein LATERAL ROOT DEVELOPMENT 2)	AT1G49430.1	5.9619	4.1585	-1.8034	3.42371e-15	1.26805e-13
Ap.00g132090	Q55CU8	PXC1_ARATH Leucine-rich repeat receptor-like protein kinase PXC1 (Protein PXY/TDR-CORRELATED 1)	AT2G36570.1	4.53294	2.72944	-1.8035	3.18499e-15	1.18405e-13
Ap.00g148980	P93648	PEAMT_SPIOL Phosphoethanolamine N-methyltransferase (EC 2.1.1.103)	AT3G18000.1	7.13219	5.32783	-1.80436	7.30012e-11	1.42725e-09
Ap.00g054340	nohit	AX22D_VIGRR Auxin-induced protein 22D (Indole-3-acetic acid-induced protein ARG13)	AT5G43700.1	3.46728	1.66221	-1.80507	0.0140319	0.0380757
Ap.00g307210	Q9LTC0	TMN9_ARATH Transmembrane 9 superfamily member 9 (Endomembrane protein 2) (Transmembrane nine protein 9) (AtTMN9)	AT5G10840.1	5.92785	4.12126	-1.80658	3.6813e-32	7.16482e-30
Ap.00g240120	nohit	ALE2_ARATH Receptor-like serine/threonine-protein kinase ALE2 (EC 2.7.11.1) (Protein ABNORMAL LEAF SHAPE 2)	AT5G56890.1	4.79727	2.98878	-1.8085	7.27105e-16	2.90432e-14
Ap.00g277230	P12860	EXPA1_ARATH Expansin-A1 (AtEXPA1) (Alpha-expansin-1) (At-EXP1) (AtEx1) (Ath-ExpAlpha-1.2)	AT1G69530.3	4.36296	2.5541	-1.80886	0.00149928	0.00561578
Ap.00g000940	Q9FIT8	no_hit	AT2G37300.2	3.49633	1.68482	-1.81152	0.00853033	0.0249807
Ap.00g176320	Q8LDL0	GUN24_ORYSJ Endoglucanase 24 (EC 3.2.1.4) (Endo-1,4-beta glucanase 24)	AT1G75680.1	5.27999	3.46375	-1.81624	1.48671e-29	2.12332e-27
Ap.00g242260	P43644	NPK1_TOBAC Mitogen-activated protein kinase kinase kinase NPK1 (EC 2.7.11.25) (Nicotiana protein kinase 1)	AT3G06030.1	3.74168	1.92448	-1.8172	2.66567e-18	1.33677e-16
Ap.00g054430	Q9FF86	HHT1_ARATH Omega-hydroxypalmitate O-feruloyl transferase (EC 2.3.1.188) (Omega-hydroxyacid hydroxycinnamoyltransferase) (Protein ALIPHATIC SUBERIN FERULOYL TRANSFERASE)	AT1G27620.1	3.43055	1.61306	-1.81749	0.0146269	0.0393504
Ap.00g126970	P82403	AX10A_SOYBN Auxin-induced protein X10A	AT2G21210.2	1.81844	0	-1.81844	0.000462117	0.00202203
Ap.00g138410	Q9ZSK5	NSTU2_ARATH Nucleotide-sugar uncharacterized transporter 2	AT5G55950.1	5.34802	3.52882	-1.8192	1.88196e-08	2.212e-07
Ap.00g135320	Q9FY93	U88B1_STERE UDP-glycosyltransferase 88B1 (EC 2.4.1.-)	AT3G16520.3	5.00149	3.1819	-1.81959	7.30453e-20	4.48946e-18
Ap.00g005060	Q9ZPH9	BH055_ARATH Transcription factor bHLH55 (Basic helix-loop-helix protein 55) (AtbHLH55) (bHLH 55) (Transcription factor EN 1) (bHLH transcription factor bHLH055)	AT1G12540.1	2.59837	0.778209	-1.82016	0.0155565	0.0414924
Ap.00g147830	Q8GZB6	WSD1_ARATH O-acyltransferase WSD1 (Diacylglycerol O-acyltransferase) (DGAT) (EC 2.3.1.20) (Long-chain-alcohol O-fatty-acyltransferase) (EC 2.3.1.75) (Wax synthase) (WS)	AT3G49190.1	3.63017	1.80859	-1.82158	0.00910051	0.0263781
Ap.00g008580	Q9LK64	PMTE_ARATH Probable methyltransferase PMT14 (EC 2.1.1.-)	AT4G18030.1	5.29631	3.47275	-1.82356	2.13689e-12	5.36981e-11
Ap.00g138910	O23917	SGO2_ARATH SHUGOSHIN 2 (AtSGO2)	AT3G44960.2	3.91695	2.09187	-1.82509	1.58011e-20	1.04911e-18
Ap.00g141790	Q94AZ2	H2B_TOBAC Histone H2B	AT3G45980.1	6.77167	4.94589	-1.82579	3.89434e-13	1.08888e-11
Ap.00g104900	P27061	Y4361_ARATH Probable LRR receptor-like serine/threonine-protein kinase At4g36180 (EC 2.7.11.1)	AT4G36180.1	2.59646	0.769772	-1.82669	6.30603e-13	1.7149e-11
Ap.00g211800	nohit	UGT8_CATRO 7-deoxyloganetic acid glucosyltransferase (EC 2.4.1.323) (UDP-glucose glucosyltransferase 8) (CrUGT8) (UDP-glycosyltransferase 709C2)	-	2.53406	0.705757	-1.8283	3.30745e-07	3.04968e-06
Ap.00g123950	nohit	SMC4_ARATH Structural maintenance of chromosomes protein 4 (AtSMC4) (SMC protein 4) (SMC-4) (Chromosome-associated protein C) (AtCAP-C)	AT5G48600.2	3.51602	1.68572	-1.8303	2.4484e-13	7.0341e-12
Ap.00g097530	Q9LSK9	no_hit	AT4G13370.1	2.80571	0.97306	-1.83265	1.24557e-10	2.32615e-09
Ap.00g017530	Q9LXE3	NRG2_ARATH Nitrate regulatory gene2 protein (NRG2 protein)	AT4G39790.1	2.90843	1.07382	-1.83461	5.19084e-05	0.000292419
Ap.00g144930	Q69VG1	SOT5_ARATH Cytosolic sulfotransferase 5 (AtSOT5) (EC 2.8.2.-) (Flavonoid 7-sulfotransferase 3a) (AtST3a)	AT3G45070.2	3.30056	1.46258	-1.83799	0.00204963	0.00739
Ap.00g040020	O81629	LTPG2_ARATH Non-specific lipid transfer protein GPI-anchored 2 (AtLTPG-2) (Protein LTP-GPI-ANCHORED 2) (Xylogen-like protein 5) (AtXYP5)	AT3G43720.1	5.31383	3.46963	-1.8442	4.26553e-13	1.18765e-11
Ap.00g210640	C0LGU7	TIO_ARATH Serine/threonine-protein kinase TIO (EC 2.7.11.1) (Fused homolog) (AtFUSED) (Protein TWO-IN-ONE) (AtTIO)	AT1G50240.2	3.89045	2.04614	-1.8443	2.13119e-19	1.24436e-17
Ap.00g280950	nohit	FLA1_ARATH Fasciclin-like arabinogalactan protein 1	AT5G55730.1	6.79464	4.94953	-1.8451	3.81716e-18	1.88035e-16
Ap.00g043260	Q9LU14	AVP_VIGRR Pyrophosphate-energized vacuolar membrane proton pump (EC 7.1.3.1) (Pyrophosphate-energized inorganic pyrophosphatase) (H(+)-PPase) (Vacuolar H(+)-pyrophosphatase)	AT1G15690.1	5.70166	3.8524	-1.84926	8.35215e-22	6.18682e-20
Ap.00g222860	Q38967	PERK5_ARATH Proline-rich receptor-like protein kinase PERK5 (EC 2.7.11.1) (Proline-rich extensin-like receptor kinase 5) (AtPERK5)	AT4G34440.1	3.71721	1.86156	-1.85565	3.16734e-12	7.71509e-11
Ap.00g033040	Q9SCU0	PLY18_ARATH Probable pectate lyase 18 (EC 4.2.2.2) (Pectate lyase A10)	AT4G24780.1	4.58755	2.72944	-1.8581	8.55235e-20	5.17626e-18
Ap.00g125800	nohit	FIMB2_ARATH Fimbrin-2 (AtFIM2) (Fimbrin2)	AT5G48460.1	4.13988	2.28155	-1.85833	6.15149e-14	1.93533e-12
Ap.00g042950	P47924	SCP10_ARATH Serine carboxypeptidase-like 10 (Sinapoylglucose--anthocyanin acyltransferase) (Sinapoylglucose--anthocyanin sinapoyltransferase) (SAT) (EC 2.3.1.-)	AT2G23000.1	6.03839	4.17863	-1.85976	1.10387e-14	3.82445e-13
Ap.00g239860	Q5EAE9	POT12_ARATH Putative potassium transporter 12 (AtPOT12)	AT1G60160.1	4.5128	2.64893	-1.86387	4.61455e-14	1.47517e-12
Ap.00g004710	Q00763	GRF7_ARATH Growth-regulating factor 7 (AtGRF7) (Transcription activator GRF7)	AT5G53660.1	4.88811	3.02308	-1.86503	9.69847e-14	2.95751e-12
Ap.00g004550	H1A988	BGAL3_ARATH Beta-galactosidase 3 (Lactase 3) (EC 3.2.1.23)	AT4G36360.1	4.12623	2.25972	-1.86651	7.75681e-12	1.79473e-10
Ap.00g194620	Q9CAC1	PCNA_PEA Proliferating cell nuclear antigen	AT1G07370.1	2.50335	0.635987	-1.86736	8.43595e-12	1.94056e-10
Ap.00g051330	Q6Q3H3	no_hit	-	5.6893	3.82079	-1.86851	2.36511e-13	6.81454e-12
Ap.00g265800	D2XNQ8	LACS1_ARATH Long chain acyl-CoA synthetase 1 (EC 6.2.1.3) (Protein ECERIFERUM 8)	AT2G47240.1	4.37761	2.50741	-1.8702	4.13626e-12	9.86935e-11
Ap.00g235530	Q9SVG3	CADH6_ORYSJ Probable cinnamyl alcohol dehydrogenase 6 (OsCAD6) (EC 1.1.1.195)	AT4G39330.1	4.0156	2.1398	-1.87581	2.46411e-10	4.37155e-09
Ap.00g171030	Q00451	no_hit	-	4.58791	2.71149	-1.87641	4.85005e-06	3.48347e-05
Ap.00g136390	nohit	KCAI_ARATH KIN14B-interacting protein At4g14310	AT4G14310.2	3.3407	1.46415	-1.87656	1.05354e-15	4.15804e-14
Ap.00g038620	P0C5E2	AMI4G_ARATH Probable amidase At4g34880 (EC 3.5.1.4)	AT4G34880.2	3.40735	1.52807	-1.87928	2.8838e-07	2.69155e-06
Ap.00g213290	Q58D06	MES17_ARATH Methylesterase 17 (AtMES17) (EC 3.1.1.-) (Methyl indole-3-acetic acid esterase)	AT3G10870.1	4.86354	2.98167	-1.88187	8.32244e-19	4.55143e-17
Ap.00g019070	Q93ZR6	SDC1_ORYSJ Serine decarboxylase 1 (EC 4.1.1.-)	AT1G43710.1	1.99241	0.108357	-1.88405	0.00318217	0.0108135
Ap.00g036100	Q588V7	PGLR_VITVI Probable polygalacturonase (PG) (EC 3.2.1.15) (Pectinase)	AT3G48950.1	4.81527	2.93036	-1.88491	2.3748e-17	1.07882e-15
Ap.00g293810	Q8VYV9	LRX6_ARATH Leucine-rich repeat extensin-like protein 6 (AtLRX6) (LRR/EXTENSIN6) (Cell wall hydroxyproline-rich glycoprotein)	AT3G22800.1	3.65707	1.77146	-1.88561	4.69064e-07	4.21351e-06
Ap.00g062090	Q0WRY5	JASON_ARATH Protein JASON	AT1G06660.1	3.28836	1.40272	-1.88564	2.88422e-10	5.04471e-09
Ap.00g262200	Q9SDZ9	TTL1_ARATH TPR repeat-containing thioredoxin TTL1 (Tetratricopeptide repeat thioredoxin-like 1)	AT1G53300.1	2.80941	0.920674	-1.88874	1.63043e-09	2.44467e-08
Ap.00g018510	Q9S9K4	GOLS2_SOLLC Galactinol synthase 2 (GolS-2) (SlGolS2) (EC 2.4.1.123)	AT2G47180.1	5.97446	4.08134	-1.89312	0.000642802	0.00270358
Ap.00g042540	P93025	BABL_CUCSA Basic blue protein (CBP) (Cusacyanin) (Plantacyanin)	AT2G02850.1	7.39572	5.50259	-1.89314	7.67801e-07	6.58134e-06
Ap.00g259310	Q949Y3	LTPG2_ARATH Non-specific lipid transfer protein GPI-anchored 2 (AtLTPG-2) (Protein LTP-GPI-ANCHORED 2) (Xylogen-like protein 5) (AtXYP5)	AT3G43720.1	6.24253	4.34852	-1.89401	4.53033e-12	1.07708e-10
Ap.00g221750	Q9FLU5	COL6_ARATH Zinc finger protein CONSTANS-LIKE 6	AT1G68520.1	4.07108	2.17409	-1.89699	9.44958e-18	4.44534e-16
Ap.00g230410	Q9ASQ5	EHD2_ARATH EH domain-containing protein 2 (AtEHD2) (EC 3.6.5.2)	AT4G05520.1	3.12118	1.22095	-1.90023	1.15543e-11	2.56859e-10
Ap.00g054770	Q2QAV0	IAAS_WHEAT Endogenous alpha-amylase/subtilisin inhibitor (WASI)	-	9.42897	7.52847	-1.9005	3.6649e-21	2.56182e-19
Ap.00g003150	Q9C578	BIC1_ARATH Protein BIC1 (BLUE-LIGHT INHIBITOR OF CRYPTOCHROMES 1)	AT3G52740.1	1.90111	0	-1.90111	0.00264724	0.00924091
Ap.00g149950	Q93ZQ3	CB24_TOBAC Chlorophyll a-b binding protein 40, chloroplastic (LHCII type I CAB-40) (LHCP)	AT1G29930.1	9.94894	8.04742	-1.90152	1.37349e-09	2.0846e-08
Ap.00g113030	Q949Y3	BH025_ARATH Transcription factor bHLH25 (Basic helix-loop-helix protein 25) (AtbHLH25) (bHLH 25) (Transcription factor EN 29) (bHLH transcription factor bHLH025)	AT4G37850.1	4.93164	3.02804	-1.9036	2.8395e-08	3.21378e-07
Ap.00g005120	Q8W468	ASMT_ARATH Acetylserotonin O-methyltransferase (EC 2.1.1.4) (N-acetylserotonin O-methyltransferase) (AtASMT)	AT4G35160.1	2.03914	0.134878	-1.90426	3.42646e-10	5.89958e-09
Ap.00g063450	nohit	NLTP1_APIGR Non-specific lipid-transfer protein (Allergen Api g 2.0101) (allergen Api g 2)	AT5G59320.1	6.22556	4.32012	-1.90544	0.00701242	0.0211373
Ap.00g148610	O49255	PLY15_ARATH Probable pectate lyase 15 (EC 4.2.2.2) (Pectate lyase A11)	AT4G13710.1	5.8937	3.98577	-1.90793	2.00608e-09	2.93044e-08
Ap.00g304530	Q6VAB2	no_hit	AT5G25460.1	8.85826	6.94975	-1.90851	3.70554e-15	1.36479e-13
Ap.00g283760	Q9M897	no_hit	AT4G23490.1	3.92086	2.00971	-1.91116	2.6304e-14	8.73221e-13
Ap.00g141260	P32260	no_hit	AT1G76020.1	6.33176	4.41664	-1.91512	0.000362364	0.00163824
Ap.00g169080	Q56XP4	EXP29_ORYSJ Expansin-A29 (Alpha-expansin-29) (OsEXP29) (OsEXPA29) (OsaEXPa1.14)	AT1G20190.1	2.569	0.653519	-1.91549	0.00109196	0.00425971
Ap.00g011290	Q9SB81	TI10B_ARATH Protein TIFY 10B (Jasmonate ZIM domain-containing protein 2)	AT1G74950.1	2.24519	0.325386	-1.9198	1.13993e-05	7.55086e-05
Ap.00g158410	Q84K00	H4_SOYBN Histone H4	AT3G45930.1	8.67221	6.74838	-1.92383	4.14045e-24	3.87718e-22
Ap.00g283460	Q6JN46	GDL82_ARATH GDSL esterase/lipase At5g45670 (EC 3.1.1.-) (Extracellular lipase At5g45670)	AT5G45670.1	5.43279	3.50703	-1.92576	0.000123082	0.00062975
Ap.00g073900	P12302	GLOX_VITPS Aldehyde oxidase GLOX (EC 1.2.3.1) (Glyoxal oxidase) (VpGLOX)	AT1G14430.1	3.04614	1.11703	-1.92911	2.79297e-11	5.81196e-10
Ap.00g280450	Q6Q3H2	HHT1_ARATH Omega-hydroxypalmitate O-feruloyl transferase (EC 2.3.1.188) (Omega-hydroxyacid hydroxycinnamoyltransferase) (Protein ALIPHATIC SUBERIN FERULOYL TRANSFERASE)	AT5G41040.1	2.18396	0.253384	-1.93058	1.68845e-08	1.99518e-07
Ap.00g254330	Q5M750	HMCS_ARATH Hydroxymethylglutaryl-CoA synthase (HMG-CoA synthase) (EC 2.3.3.10) (3-hydroxy-3-methylglutaryl coenzyme A synthase) (Protein EMBRYO DEFECTIVE 2778) (Protein FLAKY POLLEN 1)	AT4G11820.2	6.74101	4.80962	-1.93139	0.000121636	0.000623151
Ap.00g240040	O80482	PEAMT_SPIOL Phosphoethanolamine N-methyltransferase (EC 2.1.1.103)	AT1G73600.2	11.5431	9.61124	-1.93187	2.01205e-07	1.92171e-06
Ap.00g143480	Q9FM65	no_hit	-	6.18285	4.25013	-1.93272	0.00133473	0.00507997
Ap.00g000510	Q84J78	PLY12_ARATH Probable pectate lyase 12 (EC 4.2.2.2)	AT3G53190.1	4.33142	2.39753	-1.93389	5.86702e-13	1.59989e-11
Ap.00g155960	nohit	ANXD2_ARATH Annexin D2 (AnnAt2)	AT5G65020.1	4.1768	2.24184	-1.93496	2.57073e-09	3.64269e-08
Ap.00g007950	P21616	no_hit	-	14.1489	12.2125	-1.93639	1.21821e-15	4.75127e-14
Ap.00g154320	nohit	KN14Q_ARATH Kinesin-like protein KIN-14Q	AT1G72250.3	3.29278	1.35502	-1.93777	9.77179e-15	3.40333e-13
Ap.00g080580	Q8GX23	no_hit	-	9.52477	7.58641	-1.93836	9.0537e-08	9.25033e-07
Ap.00g250140	P07053	WLIM1_ARATH LIM domain-containing protein WLIM1 (Widely-expressed LIM protein 1) (AtWLIM1)	AT1G10200.1	7.12818	5.18249	-1.94569	1.57504e-26	1.78673e-24
Ap.00g119140	B9HRL7	YLS3_ARATH Protein YLS3 (Protein YELLOW-LEAF-SPECIFIC GENE 3) (Xylogen-like protein 9) (AtXYLP9)	AT1G73890.1	2.98514	1.03844	-1.9467	0.0061347	0.0188811
Ap.00g055610	Q9FJB8	JIPH_ATRCA Jasmonate-induced protein homolog	-	6.09554	4.14608	-1.94946	2.98655e-06	2.24409e-05
Ap.00g211730	O80739	JIPH_ATRCA Jasmonate-induced protein homolog	-	6.09554	4.14608	-1.94946	2.98655e-06	2.24409e-05
Ap.00g024690	O50064	JIPH_ATRCA Jasmonate-induced protein homolog	-	6.09554	4.14608	-1.94946	2.98655e-06	2.24409e-05
Ap.00g174580	Q9C5M8	JIPH_ATRCA Jasmonate-induced protein homolog	-	6.09554	4.14608	-1.94946	2.98655e-06	2.24409e-05
Ap.00g171150	P11890	ACT1_ORYSJ Actin-1 (OsRAC1)	AT3G12110.1	3.3189	1.36681	-1.95208	0.0129761	0.035582
Ap.00g029280	Q93Z00	BBE8_ARATH Berberine bridge enzyme-like 8 (AtBBE-like 8) (EC 1.1.1.-)	AT1G30700.1	2.18587	0.231432	-1.95443	2.15068e-05	0.000133632
Ap.00g059780	Q25AG3	PMTE_ARATH Probable methyltransferase PMT14 (EC 2.1.1.-)	AT4G18030.1	4.9389	2.98313	-1.95577	3.67961e-17	1.63053e-15
Ap.00g151030	Q8LPJ3	CHLP_TOBAC Geranylgeranyl diphosphate reductase, chloroplastic (EC 1.3.1.83) (Geranylgeranyl reductase)	AT1G74470.1	2.49544	0.539035	-1.9564	0.000171407	0.00084604
Ap.00g208210	Q84WS0	TBB1_MAIZE Tubulin beta-1 chain (Beta-1-tubulin)	AT1G75780.1	4.50379	2.54646	-1.95733	4.61589e-05	0.000263318
Ap.00g225810	Q9NZT1	no_hit	AT5G48500.1	5.19156	3.23373	-1.95783	6.30594e-09	8.24131e-08
Ap.00g252600	Q38908	PUB10_ARATH U-box domain-containing protein 10 (EC 2.3.2.27) (Plant U-box protein 10) (RING-type E3 ubiquitin transferase PUB10)	AT4G31890.1	3.90766	1.94897	-1.95869	1.05234e-10	2.00106e-09
Ap.00g310650	Q9SII6	RPKL_ARATH Receptor protein kinase-like protein At4g34220	AT4G34220.1	4.02112	2.05866	-1.96246	1.11784e-07	1.12078e-06
Ap.00g040910	P92961	H4_SOYBN Histone H4	AT3G45930.1	7.32292	5.3578	-1.96512	5.20309e-31	9.06067e-29
Ap.00g127590	O82627	YJD4_SCHPO Uncharacterized protein C594.04c	AT2G46890.1	3.5552	1.58928	-1.96592	0.00490223	0.0156235
Ap.00g121520	Q04522	H4_SOYBN Histone H4	AT3G45930.1	6.29807	4.3312	-1.96687	3.32582e-06	2.47282e-05
Ap.00g039460	Q9XHM5	H32_TOBAC Histone H3.2	AT5G10390.1	8.03195	6.06311	-1.96884	7.82236e-33	1.64914e-30
Ap.00g209880	nohit	Y4833_ARATH Uncharacterized protein At4g08330, chloroplastic	AT4G08330.1	2.25792	0.288063	-1.96985	0.00505509	0.016036
Ap.00g267820	Q6NKW9	FAP3_ARATH Fatty-acid-binding protein 3, chloroplastic (AtFAP3) (Chalcone-flavanone isomerase family protein 3)	AT1G53520.1	6.66822	4.69761	-1.97061	7.4627e-20	4.57252e-18
Ap.00g047620	Q9C6Z2	XTH32_ARATH Probable xyloglucan endotransglucosylase/hydrolase protein 32 (At-XTH32) (XTH-32) (EC 2.4.1.207)	AT2G36870.1	3.03263	1.06005	-1.97258	2.87182e-08	3.24851e-07
Ap.00g018980	Q84MA9	EXPA1_ARATH Expansin-A1 (AtEXPA1) (Alpha-expansin-1) (At-EXP1) (AtEx1) (Ath-ExpAlpha-1.2)	AT1G69530.3	6.26228	4.28902	-1.97326	7.82426e-09	1.00341e-07
Ap.00g307620	O81974	PMTF_ARATH Probable methyltransferase PMT15 (EC 2.1.1.-)	AT4G00750.1	4.91619	2.94242	-1.97377	4.24926e-25	4.4633e-23
Ap.00g050160	Q9SCV9	no_hit	-	7.28055	5.30531	-1.97523	2.96172e-06	2.2305e-05
Ap.00g231990	Q9LNU1	RFA1B_ARATH Replication protein A 70 kDa DNA-binding subunit B (AtRPA70B) (AtRPA1-5) (Replication factor A protein 1B) (Replication protein A 1B) (AtRPA1B)	AT5G08020.1	3.90516	1.92752	-1.97764	2.32117e-09	3.3464e-08
Ap.00g016300	B9FSC8	PRP4_ARATH Proline-rich protein 4 (AtPRP4)	AT4G38770.1	9.3369	7.35902	-1.97788	3.33998e-08	3.71875e-07
Ap.00g276250	Q9ZPI1	STR10_ARATH Rhodanese-like domain-containing protein 10 (Sulfurtransferase 10) (AtStr10)	AT3G08920.1	5.494	3.51374	-1.98026	8.47621e-07	7.2095e-06
Ap.00g176580	Q9SB81	EDE1_ARATH Protein ENDOSPERM DEFECTIVE 1 (Protein EMBRYO DEFECTIVE 3116) (QWRF motif-containing protein 5)	AT2G44190.1	2.92771	0.945608	-1.9821	1.35959e-08	1.65079e-07
Ap.00g088120	nohit	Y1848_ARATH Probable inactive receptor kinase At1g48480	AT1G48480.1	3.48774	1.50386	-1.98389	8.94088e-17	3.82531e-15
Ap.00g019060	Q94KI8	ASOL_TOBAC L-ascorbate oxidase homolog (EC 1.10.3.-) (Pollen-specific protein NTP303)	AT1G76160.1	3.84248	1.85758	-1.98489	8.45783e-17	3.62646e-15
Ap.00g123810	nohit	ZHD1_ORYSJ Zinc-finger homeodomain protein 1 (OsZHD1)	AT4G24660.2	5.6669	3.68179	-1.98511	2.2618e-07	2.14224e-06
Ap.00g152410	O24575	BGAL3_ARATH Beta-galactosidase 3 (Lactase 3) (EC 3.2.1.23)	AT4G36360.1	4.58592	2.60075	-1.98518	1.92559e-19	1.12763e-17
Ap.00g119330	Q2VEX9	ABAH2_ARATH Abscisic acid 8'-hydroxylase 2 (ABA 8'-hydroxylase 2) (EC 1.14.14.137) (Cytochrome P450 707A2)	AT2G29090.1	2.90169	0.916094	-1.98559	0.000253315	0.00119279
Ap.00g048840	P37219	CB3_ARATH Chlorophyll a-b binding protein 3, chloroplastic (Light-harvesting chlorophyll B-binding protein 3) (LHCB3 1) (Lhcb3)	AT5G54270.1	7.50205	5.51548	-1.98657	1.02742e-13	3.11872e-12
Ap.00g258900	Q9LYV6	FAR_SIMCH Alcohol-forming fatty acyl-CoA reductase (EC 1.2.1.84)	AT4G33790.1	3.37253	1.3846	-1.98793	2.64691e-07	2.47978e-06
Ap.00g275830	P29602	AB9G_ARATH ABC transporter G family member 9 (ABC transporter ABCG.9) (AtABCG9) (Probable white-brown complex homolog protein 9) (AtWBC9)	AT4G27420.1	1.98987	0	-1.98987	0.00184067	0.00673689
Ap.00g023230	A0MFS5	GUB_NICPL Lichenase (EC 3.2.1.73) (Endo-beta-1,3-1,4 glucanase)	AT4G16260.1	3.29998	1.30918	-1.9908	8.19557e-05	0.000439014
Ap.00g042620	Q38910	ADK2_ARATH Adenosine kinase 2 (AK 2) (EC 2.7.1.20) (Adenosine 5'-phosphotransferase 2)	AT5G03300.1	3.794	1.80116	-1.99284	9.4872e-10	1.48728e-08
Ap.00g142480	nohit	no_hit	-	3.61164	1.61683	-1.99482	5.838e-05	0.000324003
Ap.00g105070	O64481	GUN8_ARATH Endoglucanase 8 (EC 3.2.1.4) (Cellulase 1) (AtCEL1) (Endo-1,4-beta glucanase 8)	AT1G70710.1	3.91169	1.91648	-1.99521	1.55116e-19	9.21962e-18
Ap.00g200400	Q9FLC0	TSO1_ARATH CRC domain-containing protein TSO1	AT3G22780.1	4.35692	2.36149	-1.99543	2.09335e-29	2.92656e-27
Ap.00g116830	P08688	GT18_ARATH Xyloglucan galactosyltransferase XLT2 (EC 2.4.1.-) (Glycosyltransferase 18) (AtGT18) (Protein XYLOGLUCAN L-SIDE CHAIN GALACTOSYLTRANSFERASE POSITION 2)	AT5G62220.1	6.64449	4.64841	-1.99608	1.49347e-10	2.75031e-09
Ap.00g191240	P46086	no_hit	AT1G60010.1	3.66232	1.66585	-1.99647	0.00363164	0.0121047
Ap.00g059870	nohit	CB23_TOBAC Chlorophyll a-b binding protein 36, chloroplastic (LHCII type I CAB-36) (LHCP)	AT3G27690.2	9.46519	7.46782	-1.99737	1.55198e-13	4.59165e-12
Ap.00g237050	O03982	AB19A_PRUPE Auxin-binding protein ABP19a	AT5G20630.1	4.33271	2.33342	-1.99928	2.67981e-05	0.000162481
Ap.00g084750	O22126	TLP8_ARATH Tubby-like protein 8 (AtTLP8)	AT1G16070.1	2.96606	0.958286	-2.00778	1.74481e-09	2.59654e-08
Ap.00g222650	Q43299	OMT3_HUMLU Probable O-methyltransferase 3 (HlOMT3) (EC 2.1.1.-)	-	3.08253	1.07245	-2.01008	0.00526521	0.0165755
Ap.00g033940	Q8H0M1	YLS3_ARATH Protein YLS3 (Protein YELLOW-LEAF-SPECIFIC GENE 3) (Xylogen-like protein 9) (AtXYLP9)	AT2G44300.1	7.14927	5.13521	-2.01406	5.66149e-20	3.5013e-18
Ap.00g040060	Q8LDC8	AMYB_SOYBN Beta-amylase (EC 3.2.1.2) (1,4-alpha-D-glucan maltohydrolase)	AT4G15210.1	4.82105	2.80632	-2.01472	3.80248e-09	5.18453e-08
Ap.00g300840	nohit	RRAA3_ARATH Putative 4-hydroxy-4-methyl-2-oxoglutarate aldolase 3 (HMG aldolase 3) (EC 4.1.3.17) (Oxaloacetate decarboxylase) (OAA decarboxylase) (EC 4.1.1.112) (Regulator of ribonuclease activity homolog 3) (RraA-like protein 3)	AT5G56260.3	2.03492	0.0200577	-2.01486	4.80839e-09	6.41938e-08
Ap.00g304090	Q10Q47	TPP7_ORYSJ Probable trehalose-phosphate phosphatase 7 (OsTPP7) (EC 3.1.3.12) (Trehalose 6-phosphate phosphatase)	AT5G65140.1	3.28155	1.26484	-2.01671	0.000326163	0.001494
Ap.00g156260	Q9ZPE7	SUVH4_ARATH Histone-lysine N-methyltransferase, H3 lysine-9 specific SUVH4 (EC 2.1.1.-) (Histone H3-K9 methyltransferase 4) (H3-K9-HMTase 4) (Protein KRYPTONITE) (Protein SET DOMAIN GROUP 33) (Suppressor of variegation 3-9 homolog protein 4) (Su(var)3-9 homolog protein 4)	AT5G13960.1	3.11353	1.09424	-2.0193	1.9169e-09	2.81883e-08
Ap.00g186360	Q9LMA1	SCP45_ARATH Serine carboxypeptidase-like 45 (EC 3.4.16.-)	AT1G28110.1	4.60259	2.58207	-2.02051	2.98396e-11	6.18992e-10
Ap.00g149230	A0A1P8AUY4	H2AV1_ARATH Histone H2A variant 1 (H2A.F/Z 1) (H2AvAt) (HTA11)	AT3G54560.1	6.97296	4.95215	-2.02081	1.00181e-16	4.25868e-15
Ap.00g148030	Q9M2U5	H32_TOBAC Histone H3.2	AT5G10390.1	5.57969	3.55815	-2.02155	9.49422e-09	1.1914e-07
Ap.00g069820	O64515	BH096_ARATH Transcription factor bHLH96 (Basic helix-loop-helix protein 96) (AtbHLH96) (bHLH 96) (Transcription factor EN 15) (bHLH transcription factor bHLH096)	AT1G72210.1	2.45681	0.435095	-2.02171	4.75361e-06	3.42536e-05
Ap.00g032860	Q9AR74	KN10C_ARATH Kinesin-like protein KIN-10C	AT5G23910.2	3.96864	1.94373	-2.02491	8.91499e-15	3.12686e-13
Ap.00g131180	Q8LBA0	TBL42_ARATH Protein trichome birefringence-like 42	AT1G78710.1	2.41278	0.385155	-2.02763	1.59094e-07	1.54669e-06
Ap.00g007970	F4I9E1	PME3_CITSI Pectinesterase 3 (PE 3) (EC 3.1.1.11) (Pectin methylesterase 3)	AT3G14310.1	3.87519	1.8472	-2.028	2.15572e-07	2.04762e-06
Ap.00g040940	O82134	no_hit	-	8.19775	6.16832	-2.02943	4.57671e-15	1.67324e-13
Ap.00g031560	Q42961	GT7_ARATH Putative glycosyltransferase 7 (AtGT7) (EC 2.4.-.-)	AT2G22900.1	2.90516	0.868687	-2.03647	0.000137073	0.000693646
Ap.00g302610	Q8GU25	BH122_ARATH Transcription factor bHLH122 (Basic helix-loop-helix protein 122) (AtbHLH122) (bHLH 122) (Transcription factor EN 70) (bHLH transcription factor bHLH122)	AT1G51140.1	5.07617	3.03914	-2.03704	0.00166994	0.00617694
Ap.00g060610	P13917	MA653_ARATH 65-kDa microtubule-associated protein 3 (AtMAP65-3) (Protein PLEIADE)	AT5G51600.1	2.7062	0.668119	-2.03808	3.65725e-10	6.25894e-09
Ap.00g066890	Q8GUM4	TCX2_ARATH Protein tesmin/TSO1-like CXC 2 (AtTCX2) (Protein TSO1-like 2) (Protein SOL2)	AT4G14770.1	2.64016	0.601221	-2.03894	1.86401e-09	2.75331e-08
Ap.00g232000	Q7XWU3	Y5986_ARATH Uncharacterized protein At5g39865	AT5G01420.1	2.70288	0.662661	-2.04022	2.39e-10	4.24766e-09
Ap.00g065440	O23492	C96AF_ARATH Alkane hydroxylase MAH1 (EC 1.14.-.-) (Cytochrome P450 96A15) (Protein MID-CHAIN ALKANE HYDROXYLASE 1)	AT4G32170.1	4.58658	2.54523	-2.04136	2.45554e-09	3.50111e-08
Ap.00g215320	A0A075F7E9	AOS1_SOLLC Allene oxide synthase 1, chloroplastic (LeAOS1) (EC 4.2.1.92) (Cytochrome P450 74A)	AT5G42650.1	3.43429	1.39012	-2.04418	0.00064475	0.00271005
Ap.00g187330	P27141	DRP5A_ARATH Dynamin-related protein 5A (Protein ARC5-like)	AT1G53140.1	2.7253	0.679874	-2.04543	1.2113e-18	6.41247e-17
Ap.00g047160	Q43729	FLA21_ARATH Fasciclin-like arabinogalactan protein 21	AT5G06920.1	2.29866	0.252173	-2.04648	4.49688e-05	0.000257194
Ap.00g138280	Q84M24	Y3918_ARATH B3 domain-containing protein At3g19184	AT3G19184.2	3.80941	1.76171	-2.0477	1.11357e-09	1.7217e-08
Ap.00g275490	Q96324	no_hit	AT1G43790.1	4.08364	2.03492	-2.04872	0.00767957	0.0228842
Ap.00g172770	Q94AD9	IMK3_ARATH Probable leucine-rich repeat receptor-like protein kinase IMK3 (EC 2.7.11.1) (Protein INFLORESCENCE MERISTEM RECEPTOR-LIKE KINASE 3) (Protein MERISTEMATIC RECEPTOR-LIKE KINASE)	AT3G56100.1	2.8337	0.78157	-2.05213	2.40062e-09	3.43823e-08
Ap.00g032850	Q43054	SMXL6_ARATH Protein SMAX1-LIKE 6 (AtSMXL6) (Protein D53-like 2) (AtD53-like 2) (Protein D53-like SMXL 6)	AT1G07200.2	4.84212	2.78429	-2.05783	5.50628e-07	4.86907e-06
Ap.00g276390	Q8S8Q6	RGAP2_ARATH Rho GTPase-activating protein 2 (Rho-type GTPase-activating protein 2)	AT4G03100.1	3.16768	1.10702	-2.06066	3.77705e-19	2.16086e-17
Ap.00g252190	Q9LMP1	no_hit	AT5G01910.1	2.78199	0.720716	-2.06127	0.000410746	0.00182582
Ap.00g256310	Q9LUL2	PLY12_ARATH Probable pectate lyase 12 (EC 4.2.2.2)	AT3G53190.1	3.33156	1.26724	-2.06433	2.49771e-07	2.35093e-06
Ap.00g252560	Q9C6T2	PDF1_ARATH Protodermal factor 1	AT2G42840.1	7.70779	5.64082	-2.06696	8.49291e-24	7.59465e-22
Ap.00g082280	Q9K9K5	PME61_ARATH Probable pectinesterase/pectinesterase inhibitor 61 [Includes: Pectinesterase inhibitor 61 (Pectin methylesterase inhibitor 61); Pectinesterase 61 (PE 61) (EC 3.1.1.11) (AtPMEpcrF) (Pectin methylesterase 61) (AtPME61)]	AT5G53370.2	5.62802	3.56035	-2.06767	4.59955e-20	2.86239e-18
Ap.00g071970	Q9C809	no_hit	AT1G44760.2	5.34639	3.27843	-2.06796	3.77275e-09	5.15108e-08
Ap.00g235710	O23403	PIRL_SOLLC Pirin-like protein	AT2G43120.2	3.98632	1.91648	-2.06984	6.72229e-08	7.07212e-07
Ap.00g271940	Q5E930	Y3885_ARATH Uncharacterized protein At3g28850	AT5G03870.1	4.28755	2.21537	-2.07218	5.22213e-06	3.71976e-05
Ap.00g131300	F4ICB6	BUBR1_ARATH Mitotic spindle checkpoint protein BUBR1 (BUB1-related protein 1)	AT2G33560.2	3.53605	1.46362	-2.07243	4.10221e-18	2.01577e-16
Ap.00g041210	Q9LY50	Y4833_ARATH Uncharacterized protein At4g08330, chloroplastic	AT4G08330.1	3.33371	1.26003	-2.07368	0.000110236	0.000570936
Ap.00g123000	Q42580	Y3172_ARATH WEB family protein At3g51720	AT3G51720.1	3.55741	1.48078	-2.07663	0.000417398	0.00185083
Ap.00g017020	Q08655	GCL1_ARATH LanC-like protein GCL1 (G protein-coupled receptor 2-like protein 1) (Protein GCR2-like 1)	AT5G65280.1	3.38888	1.3115	-2.07738	0.000665683	0.00278464
Ap.00g196530	Q9LN22	no_hit	AT4G13370.1	2.61988	0.54201	-2.07787	4.12296e-10	7.00163e-09
Ap.00g036670	Q9SGP2	SKS1_ARATH Monocopper oxidase-like protein SKS1	AT4G25240.1	3.79629	1.71633	-2.07995	4.82597e-22	3.62898e-20
Ap.00g081580	Q1LZ86	ORTH2_ARATH E3 ubiquitin-protein ligase ORTHRUS 2 (EC 2.3.2.27) (Protein VARIANT IN METHYLATION 1) (RING-type E3 ubiquitin transferase ORTHRUS 2)	AT1G57820.1	3.71556	1.63413	-2.08144	6.5662e-10	1.06061e-08
Ap.00g021370	Q9ZU46	ERECT_ARATH LRR receptor-like serine/threonine-protein kinase ERECTA (EC 2.7.11.1) (Protein QUANTITATIVE RESISTANCE TO PLECTOSPHAERELLA 1) (Protein QUANTITATIVE RESISTANCE TO RALSTONIA SOLANACEARUM 1) (Protein TRANSPIRATION EFFICIENCY 1)	AT2G26330.1	6.68132	4.59944	-2.08189	8.64042e-18	4.09379e-16
Ap.00g122300	nohit	Y5270_ARATH B3 domain-containing protein At5g42700	AT5G42700.1	3.81127	1.72814	-2.08313	4.05231e-20	2.54577e-18
Ap.00g138390	Q9ZSK5	PLY18_ARATH Probable pectate lyase 18 (EC 4.2.2.2) (Pectate lyase A10)	AT4G24780.1	4.41346	2.32855	-2.08491	1.69842e-09	2.53512e-08
Ap.00g058920	O64470	NRG2_ARATH Nitrate regulatory gene2 protein (NRG2 protein)	AT4G39790.1	3.35205	1.26484	-2.08722	8.16907e-20	4.97461e-18
Ap.00g200510	Q9C6I8	TPX2_ARATH Protein TPX2 (AtTPX2) (Targeting protein for XKLP2)	AT4G22860.1	3.36485	1.2762	-2.08865	7.30882e-21	4.969e-19
Ap.00g199330	O65282	14KD_DAUCA 14 kDa proline-rich protein DC2.15	AT2G45180.1	7.27339	5.18388	-2.0895	1.07353e-10	2.03356e-09
Ap.00g305280	Q9ZSK5	NIP22_MAIZE Aquaporin NIP2-2 (NOD26-like intrinsic protein 2-2) (ZmNIP2-2) (ZmNIP2;2)	AT5G37820.2	4.18674	2.09424	-2.0925	0.0139092	0.0378203
Ap.00g233210	Q8VYG0	CCD31_ARATH Cyclin-D3-1 (Cyclin-delta-3) (Cyclin-d3) (G1/S-specific cyclin-D3-1) (CycD3;1)	AT4G34160.1	6.1428	4.04797	-2.09483	7.25762e-25	7.31362e-23
Ap.00g175380	O22881	Y1680_ARATH Probable leucine-rich repeat receptor-like protein kinase At1g68400 (EC 2.7.11.1)	AT1G68400.1	3.39025	1.29455	-2.09571	0.000201152	0.000973966
Ap.00g046450	Q3SZ21	NQR1_ORYSJ Probable NADPH:quinone oxidoreductase 1 (EC 1.6.5.2)	AT3G27890.1	8.71031	6.61066	-2.09965	4.12907e-24	3.87718e-22
Ap.00g163330	Q9ZUU4	no_hit	AT2G16630.1	4.36562	2.26544	-2.10019	1.24044e-15	4.82846e-14
Ap.00g278810	Q9XIN1	WAV3_ARATH E3 ubiquitin-protein ligase WAV3 (EC 2.3.2.27) (Protein WAVY GROWTH 3) (RING-type E3 ubiquitin transferase WAV3)	AT5G60710.1	6.87122	4.76967	-2.10155	1.36065e-16	5.73495e-15
Ap.00g183600	Q5XVH5	no_hit	-	4.06919	1.96495	-2.10423	1.87887e-15	7.1318e-14
Ap.00g254020	nohit	Y4862_ARATH Uncharacterized protein At4g38062	AT4G38062.1	2.91896	0.809826	-2.10913	4.17743e-20	2.6161e-18
Ap.00g146110	Q8LER3	AB17C_DANRE Alpha/beta hydrolase domain-containing protein 17C (Abhydrolase domain-containing protein 17C) (EC 3.1.2.22)	AT1G32190.1	3.30757	1.19598	-2.1116	0.000590462	0.00251165
Ap.00g017500	Q8RY17	Y1686_ARATH Uncharacterized membrane protein At1g16860	AT4G22290.1	3.82965	1.71721	-2.11244	0.00305875	0.0104549
Ap.00g188480	nohit	SBT13_ARATH Subtilisin-like protease SBT1.3 (EC 3.4.21.-) (Subtilase subfamily 1 member 3) (AtSBT1.3)	AT5G51750.1	3.74491	1.63134	-2.11358	9.88298e-19	5.30262e-17
Ap.00g282830	Q8GW72	CCX4_ARATH Cation/calcium exchanger 4 (AtCCX4) (Protein CATION CALCIUM EXCHANGER 4) (Protein CATION EXCHANGER 10)	AT1G54115.1	3.58652	1.47197	-2.11456	4.38703e-22	3.32409e-20
Ap.00g235210	Q9SCV0	KN8A_ARATH Kinesin-like protein KIN-8A	AT1G18550.1	3.42519	1.31034	-2.11485	1.19509e-12	3.13406e-11
Ap.00g001960	nohit	PS1_ARATH FHA domain-containing protein PS1 (Protein PARALLEL SPINDLE 1) (AtPS1)	AT1G34355.1	2.41034	0.283329	-2.12701	1.8681e-14	6.28569e-13
Ap.00g129340	O80517	HIP24_ARATH Heavy metal-associated isoprenylated plant protein 24 (AtHIP24)	AT4G08570.1	3.23833	1.10969	-2.12863	0.00202064	0.00730534
Ap.00g260640	Q6AWV1	GDL57_ARATH GDSL esterase/lipase At3g48460 (EC 3.1.1.-) (Extracellular lipase At3g48460)	AT3G48460.1	2.90612	0.775683	-2.13044	0.00547721	0.0171342
Ap.00g141730	Q9S7X6	no_hit	AT2G16760.1	5.55909	3.42787	-2.13122	0.00119349	0.00460866
Ap.00g156420	B7ZWR7	KN7N_ARATH Kinesin-like protein KIN-7N	AT1G59540.1	2.95196	0.819668	-2.13229	2.88114e-19	1.65308e-17
Ap.00g153950	Q39191	BSPA_POPDE Bark storage protein A	AT4G28940.1	2.5986	0.461529	-2.13707	3.38601e-05	0.00020037
Ap.00g106140	nohit	SMC21_ARATH Structural maintenance of chromosomes protein 2-1 (AtSMC2-1) (Chromosome-associated protein E-1) (AtCAP-E1) (Protein TITAN 3)	AT5G62410.1	3.77758	1.63552	-2.14206	3.34769e-20	2.13692e-18
Ap.00g031890	Q8H173	KN7B_ARATH Kinesin-like protein KIN-7B (NPK1-activating kinesin-2) (AtNACK2) (Protein STUD) (Protein TETRASPORE)	AT3G43210.1	3.02591	0.87578	-2.15013	2.77889e-08	3.15237e-07
Ap.00g036230	nohit	GH36_ARATH Indole-3-acetic acid-amido synthetase GH3.6 (EC 6.3.2.-) (Auxin-responsive GH3-like protein 6) (AtGH3-6) (Protein DWARF IN LIGHT 1) (DFL-1)	AT5G54510.1	3.51197	1.35952	-2.15245	0.000406124	0.0018069
Ap.00g231830	F4KFT7	PDI_RICCO Protein disulfide-isomerase (PDI) (EC 5.3.4.1)	AT1G77510.1	4.60342	2.44917	-2.15425	1.81357e-23	1.57908e-21
Ap.00g155220	nohit	CB23_SOLLC Chlorophyll a-b binding protein 13, chloroplastic (LHCII type III CAB-13)	AT5G54270.1	7.87616	5.71927	-2.1569	5.03874e-07	4.50988e-06
Ap.00g189010	Q53FA7	DR100_ARATH DNA damage-repair/toleration protein DRT100	AT3G20820.1	7.33973	5.18007	-2.15967	1.31374e-15	5.09382e-14
Ap.00g065200	P17801	no_hit	AT5G48310.1	3.444	1.27977	-2.16424	4.87842e-15	1.77374e-13
Ap.00g263400	Q5KTS5	GUN8_ARATH Endoglucanase 8 (EC 3.2.1.4) (Cellulase 1) (AtCEL1) (Endo-1,4-beta glucanase 8)	AT1G70710.1	3.94205	1.77568	-2.16636	5.32001e-24	4.88948e-22
Ap.00g302090	F4I2N7	AMT12_SOLLC Ammonium transporter 1 member 2 (LeAMT1;2)	AT4G13510.1	4.57149	2.40327	-2.16823	6.1356e-08	6.5101e-07
Ap.00g039300	O22898	no_hit	-	2.17025	0	-2.17025	0.00194624	0.00706986
Ap.00g265190	Q8GT41	SNE_ARATH F-box protein SNE (Protein SNEEZY) (Sleepy protein 2)	AT5G48170.1	3.34227	1.16607	-2.1762	0.0146275	0.0393504
Ap.00g132580	Q9SS80	OLP1_SOLLC Osmotin-like protein	AT2G28790.2	7.45392	5.27761	-2.17631	4.99576e-25	5.19245e-23
Ap.00g097480	Q9T074	Y1710_ARATH Uncharacterized protein At1g65710	AT5G37010.1	3.0861	0.906121	-2.17998	1.0025e-13	3.05238e-12
Ap.00g074640	Q9FGV1	PATL4_ARATH Patellin-4	AT1G30690.1	6.31259	4.12887	-2.18372	1.56154e-33	3.48312e-31
Ap.00g308970	nohit	PORA_CUCSA Protochlorophyllide reductase, chloroplastic (PCR) (EC 1.3.1.33) (NADPH-protochlorophyllide oxidoreductase) (POR)	AT5G54190.1	4.00036	1.81229	-2.18807	1.60181e-08	1.90187e-07
Ap.00g018530	P36616	KN12F_ARATH Kinesin-like protein KIN-12F	AT3G20150.1	3.20101	1.01293	-2.18808	5.79882e-19	3.2246e-17
Ap.00g208850	Q9FLX9	OPT7_ARATH Oligopeptide transporter 7 (AtOPT7)	AT4G10770.1	4.79976	2.61117	-2.18859	5.04934e-21	3.50488e-19
Ap.00g129490	nohit	PRF1_SOLLC 36.4 kDa proline-rich protein	AT1G62500.1	3.0197	0.830255	-2.18945	1.12246e-05	7.44758e-05
Ap.00g139910	nohit	DTX28_ARATH Protein DETOXIFICATION 28 (AtDTX28) (Multidrug and toxic compound extrusion protein 28) (MATE protein 28)	AT5G44050.1	2.58952	0.399445	-2.19008	0.010923	0.0307886
Ap.00g123150	P47927	CKB12_ARATH Cyclin-dependent kinase B1-2 (CDKB1;2) (EC 2.7.11.22) (EC 2.7.11.23)	AT2G38620.2	4.10123	1.90689	-2.19434	7.12395e-19	3.91758e-17
Ap.00g245730	Q6DFV1	HTH_ARATH Protein HOTHEAD (Protein ADHESION OF CALYX EDGES)	AT5G51950.1	5.34213	3.14454	-2.19759	1.56094e-11	3.38954e-10
Ap.00g176450	O65398	ASOL_BRANA L-ascorbate oxidase homolog (EC 1.10.3.-)	AT1G76160.1	4.88303	2.68504	-2.19799	8.25122e-12	1.90248e-10
Ap.00g175120	Q9XI33	PGL3_ARATH Polygalacturonase 1 beta-like protein 3 (AtPGL3) (Aromatic-rich glycoprotein JP650) (PG1beta-like protein 3) (Polygalacturonase 2) (Probable polygalacturonase non-catalytic subunit JP650)	AT1G70370.1	7.1287	4.92723	-2.20146	1.95602e-17	8.96787e-16
Ap.00g131030	Q9SN86	WAV3_ARATH E3 ubiquitin-protein ligase WAV3 (EC 2.3.2.27) (Protein WAVY GROWTH 3) (RING-type E3 ubiquitin transferase WAV3)	AT5G60710.1	5.62979	3.4221	-2.2077	4.63155e-29	6.21254e-27
Ap.00g225590	Q9CA27	KCS19_ARATH 3-ketoacyl-CoA synthase 19 (KCS-19) (EC 2.3.1.199) (Very long-chain fatty acid condensing enzyme 19) (VLCFA condensing enzyme 19)	AT5G04530.1	4.9066	2.69733	-2.20927	2.25395e-10	4.01664e-09
Ap.00g197880	P45854	HMGB7_ARATH High mobility group B protein 7 (Nucleosome/chromatin assembly factor group D 07) (Nucleosome/chromatin assembly factor group D 7) (Protein NUCLEAR FUSION DEFECTIVE 7)	AT5G23420.1	6.24927	4.03747	-2.2118	2.04404e-23	1.75664e-21
Ap.00g166410	F4JRP8	no_hit	AT1G49870.1	3.40095	1.1884	-2.21255	7.77319e-12	1.79643e-10
Ap.00g233250	Q9FF31	PHP5_ORYSJ Pseudo histidine-containing phosphotransfer protein 5 (OsHpt5)	AT3G16360.2	6.3235	4.11061	-2.21288	2.39488e-09	3.43347e-08
Ap.00g165070	nohit	no_hit	AT3G26950.1	3.29042	1.07587	-2.21455	0.00098707	0.00390656
Ap.00g166130	Q9LFE4	IQD1_ARATH Protein IQ-DOMAIN 1	AT2G26180.1	3.81229	1.59646	-2.21583	3.15189e-29	4.31526e-27
Ap.00g233400	Q944B6	IMK3_ARATH Probable leucine-rich repeat receptor-like protein kinase IMK3 (EC 2.7.11.1) (Protein INFLORESCENCE MERISTEM RECEPTOR-LIKE KINASE 3) (Protein MERISTEMATIC RECEPTOR-LIKE KINASE)	AT3G56100.1	2.39122	0.172488	-2.21873	1.61161e-21	1.16586e-19
Ap.00g027490	Q9QXP4	CCD11_ARATH Cyclin-D1-1 (Cyclin-delta-1) (Cyclin-d1) (G1/S-specific cyclin-D1-1) (CycD1;1)	AT1G70210.1	3.45299	1.23082	-2.22217	9.19193e-11	1.76478e-09
Ap.00g173220	Q6K5Q0	TPSGD_VITVI (-)-germacrene D synthase (EC 4.2.3.22) (EC 4.2.3.75)	AT5G23960.1	3.75028	1.52807	-2.22221	4.89324e-09	6.52389e-08
Ap.00g204660	nohit	HCBT2_DIACA Anthranilate N-benzoyltransferase protein 2 (EC 2.3.1.144) (Anthranilate N-hydroxycinnamoyl/benzoyltransferase 2)	AT5G48930.1	6.40374	4.1776	-2.22615	0.000481004	0.00209589
Ap.00g017360	P12036	Y4372_ARATH Probable LRR receptor-like serine/threonine-protein kinase At4g37250 (EC 2.7.11.1)	AT5G67280.1	4.70393	2.47716	-2.22677	4.07429e-11	8.26178e-10
Ap.00g113130	Q8RX37	E131_ARATH Glucan endo-1,3-beta-glucosidase 1 (EC 3.2.1.39) ((1->3)-beta-glucan endohydrolase 1) ((1->3)-beta-glucanase 1) (Beta-1,3-endoglucanase 1) (Beta-1,3-glucanase 1)	AT4G22010.1	4.88845	2.65924	-2.22921	3.4396e-18	1.70282e-16
Ap.00g307370	Q9SJE8	KN12D_ARATH Kinesin-like protein KIN-12D (Phragmoplast orienting kinesin 2)	AT3G19050.1	3.62714	1.39287	-2.23427	3.58755e-15	1.32379e-13
Ap.00g042130	P31853	PLAT2_ARATH PLAT domain-containing protein 2 (AtPLAT2) (PLAT domain protein 2)	AT2G22170.1	5.94146	3.70177	-2.23969	1.46787e-08	1.75861e-07
Ap.00g128420	Q41001	SOT14_ARATH Cytosolic sulfotransferase 14 (AtSOT14) (EC 2.8.2.-) (Sulfotransferase 2b) (AtST2b)	AT5G07000.1	3.53057	1.29042	-2.24015	0.00090682	0.00363975
Ap.00g089940	F4JUQ2	JIPH_ATRCA Jasmonate-induced protein homolog	-	6.08973	3.83946	-2.25028	0.00287358	0.00992111
Ap.00g058550	Q39013	no_hit	AT5G17160.1	4.03466	1.78325	-2.25141	3.2449e-28	4.15599e-26
Ap.00g181620	Q43748	EXPA8_ARATH Expansin-A8 (AtEXPA8) (Alpha-expansin-8) (At-EXP8) (AtEx8) (Ath-ExpAlpha-1.11)	AT2G40610.1	4.07852	1.8266	-2.25193	0.000220273	0.00105676
Ap.00g177630	Q8VYZ3	TPSGD_VITVI (-)-germacrene D synthase (EC 4.2.3.22) (EC 4.2.3.75)	-	3.01024	0.757877	-2.25237	2.77057e-05	0.000167228
Ap.00g020300	Q9FJH6	DIM_PEA Delta(24)-sterol reductase (EC 1.3.1.72) (Cell elongation protein diminuto)	AT3G19820.1	6.76142	4.50659	-2.25483	4.00331e-20	2.52298e-18
Ap.00g229640	Q9GQQ0	IMK3_ARATH Probable leucine-rich repeat receptor-like protein kinase IMK3 (EC 2.7.11.1) (Protein INFLORESCENCE MERISTEM RECEPTOR-LIKE KINASE 3) (Protein MERISTEMATIC RECEPTOR-LIKE KINASE)	AT3G56100.1	2.86076	0.598365	-2.2624	6.17051e-10	1.00738e-08
Ap.00g170850	Q9SXB4	no_hit	AT3G15550.1	3.55041	1.28688	-2.26353	4.08764e-22	3.13312e-20
Ap.00g173160	Q5M9I6	RGP1_ORYSJ UDP-arabinopyranose mutase 1 (OsUAM1) (EC 5.4.99.30) (Reversibly glycosylated polypeptide 1) (UDP-L-arabinose mutase 1)	AT3G08900.1	6.87156	4.60692	-2.26464	5.51558e-25	5.66897e-23
Ap.00g098690	B9RXW4	KIRO_ACTDE Kirola (allergen Act d 11)	-	7.73366	5.46832	-2.26534	1.16527e-06	9.61681e-06
Ap.00g206960	Q9FYB5	PPDEX_ARATH DeSI-like protein At4g17486 (EC 3.4.-.-)	AT1G47740.1	4.12201	1.854	-2.26801	0.00155818	0.00580573
Ap.00g045110	A0A1P8B760	no_hit	-	9.25795	6.98806	-2.26989	1.56902e-22	1.23604e-20
Ap.00g308060	Q9LSN7	TBB1_MAIZE Tubulin beta-1 chain (Beta-1-tubulin)	AT1G75780.1	5.65721	3.37615	-2.28106	6.8089e-11	1.33567e-09
Ap.00g043340	Q94C59	no_hit	-	7.20804	4.92543	-2.28261	4.23564e-11	8.56272e-10
Ap.00g253680	O04683	E133_ARATH Glucan endo-1,3-beta-glucosidase 3 (EC 3.2.1.39) ((1->3)-beta-glucan endohydrolase 3) ((1->3)-beta-glucanase 3) (Beta-1,3-endoglucanase 3) (Beta-1,3-glucanase 3)	AT2G05790.1	5.79574	3.51008	-2.28567	1.82445e-10	3.29263e-09
Ap.00g167720	O48916	no_hit	AT1G02180.1	3.69788	1.40762	-2.29026	0.00136543	0.00518389
Ap.00g049220	Q41014	no_hit	AT3G42725.1	3.86711	1.5758	-2.29131	2.9931e-05	0.000179189
Ap.00g006000	Q9LMA7	no_hit	-	3.57095	1.27679	-2.29415	9.06151e-30	1.3732e-27
Ap.00g080750	Q9C9A6	ALB2_PEA Albumin-2 (PA2)	-	8.01085	5.71433	-2.29652	4.58686e-13	1.26646e-11
Ap.00g082410	Q6Z2T3	GDL62_ARATH GDSL esterase/lipase At4g10955 (EC 3.1.1.-)	AT5G50890.1	3.00881	0.711935	-2.29687	4.02625e-11	8.18946e-10
Ap.00g062590	F4HW02	no_hit	AT4G13540.1	5.9006	3.60312	-2.29748	3.59669e-12	8.66824e-11
Ap.00g301220	Q9LFU0	BDG1_ARATH Probable lysophospholipase BODYGUARD 1 (AtBDG1) (EC 3.1.1.-) (Protein 9-cis epoxycarotenoid dioxygenase defective 1) (Protein COOL BREATH 5)	AT1G64670.2	4.8938	2.59264	-2.30116	2.04131e-09	2.97316e-08
Ap.00g117570	Q9SG92	no_hit	-	7.44414	5.1311	-2.31304	2.30658e-09	3.3302e-08
Ap.00g233270	Q8H0Z4	ERF43_ARATH Ethylene-responsive transcription factor ERF043	AT4G32800.1	3.50919	1.19283	-2.31636	0.000776686	0.00318569
Ap.00g235120	O23051	TPSGD_VITVI (-)-germacrene D synthase (EC 4.2.3.22) (EC 4.2.3.75)	AT5G23960.1	5.39736	3.07929	-2.31807	2.60894e-08	2.96976e-07
Ap.00g058680	nohit	no_hit	AT5G62170.1	2.51248	0.187768	-2.32471	2.76001e-12	6.78116e-11
Ap.00g026150	Q3EAF9	SCL30_ARATH Scarecrow-like protein 30 (AtSCL30) (GRAS family protein 17) (AtGRAS-17)	AT3G46600.1	4.32099	1.99241	-2.32858	4.67815e-07	4.2042e-06
Ap.00g133730	O23317	AUR1_ARATH Serine/threonine-protein kinase Aurora-1 (AtAur1) (EC 2.7.11.1) (Aurora-like kinase 1)	AT4G32830.1	2.92106	0.591679	-2.32938	8.20831e-12	1.89478e-10
Ap.00g015770	Q9C5W3	ABIL5_ORYSJ Probable protein ABIL5 (Abl interactor-like protein 5)	AT2G46225.2	5.15826	2.82314	-2.33512	0.0171441	0.0450429
Ap.00g153140	Q8RWZ5	KN12D_ARATH Kinesin-like protein KIN-12D (Phragmoplast orienting kinesin 2)	AT3G19050.1	4.19912	1.85957	-2.33955	2.00124e-18	1.02393e-16
Ap.00g178160	Q9FKS8	H32_TOBAC Histone H3.2	AT5G10390.1	6.07163	3.72934	-2.3423	8.6505e-08	8.88411e-07
Ap.00g186670	Q3EBZ2	SOT15_ARATH Cytosolic sulfotransferase 15 (AtSOT15) (EC 2.8.2.39) (Sulfotransferase 2a) (AtST2a)	AT5G07010.1	3.04019	0.697774	-2.34242	1.20513e-11	2.67311e-10
Ap.00g185780	P0CG89	RIPP_MIRJA Antiviral protein MAP (EC 3.2.2.22) (MAP-S) (Ribosome-inactivating protein) (rRNA N-glycosidase)	-	5.1006	2.75403	-2.34657	5.71329e-08	6.09786e-07
Ap.00g228740	Q9FNL7	KN12D_ARATH Kinesin-like protein KIN-12D (Phragmoplast orienting kinesin 2)	AT3G19050.1	3.32294	0.975263	-2.34767	9.93552e-12	2.23628e-10
Ap.00g089600	P59082	GATL3_ARATH Probable galacturonosyltransferase-like 3 (EC 2.4.1.-)	AT1G13250.1	4.2068	1.85519	-2.35161	3.60468e-17	1.60449e-15
Ap.00g215410	Q6ESZ9	no_hit	-	2.79639	0.444667	-2.35172	0.00665076	0.020247
Ap.00g019190	Q8LB02	CVMT1_OCIBA Chavicol O-methyltransferase (EC 2.1.1.146) ((Iso)eugenol O-methyltransferase CVOMT1) (S-adenosysl-L-methionine:(Iso)eugenol O-methyltransferase CVOMT1)	-	2.50487	0.151859	-2.35302	0.00501558	0.0159285
Ap.00g004030	A7PZL3	no_hit	-	12.7293	10.3756	-2.3537	1.71494e-22	1.34565e-20
Ap.00g154220	Q7Z6M1	PPA1_SOLLC Acid phosphatase 1 (EC 3.1.3.2) (Apase-1(1))	AT5G51260.1	10.4217	8.06722	-2.35447	1.21315e-12	3.16888e-11
Ap.00g031610	Q9ZQ19	KN14R_ARATH Kinesin-like protein KIN-14R	AT2G22610.3	3.33985	0.978196	-2.36165	3.14022e-27	3.73291e-25
Ap.00g013620	Q9XG99	KN14L_ARATH Kinesin-like protein KIN-14L	AT3G10310.2	2.91858	0.546956	-2.37162	4.46718e-20	2.78876e-18
Ap.00g185410	nohit	PME68_ARATH Probable pectinesterase 68 (PE 68) (EC 3.1.1.11) (Pectin methylesterase 68) (AtPME68)	AT5G47500.1	5.86908	3.49659	-2.37249	7.79509e-09	1.00096e-07
Ap.00g038050	Q8L883	DHAR2_ARATH Glutathione S-transferase DHAR2 (EC 2.5.1.18) (Chloride intracellular channel homolog 2) (CLIC homolog 2) (Glutathione-dependent dehydroascorbate reductase 2) (AtDHAR2) (CytDHAR) (GSH-dependent dehydroascorbate reductase 2) (EC 1.8.5.1)	AT1G75270.1	6.26087	3.88801	-2.37286	1.31298e-18	6.87736e-17
Ap.00g241280	Q9ZRA4	no_hit	AT5G26731.1	2.37462	0	-2.37462	0.00161767	0.00600594
Ap.00g303280	Q96289	THLP1_ARATH Thaumatin-like protein 1 (AtTLP1)	AT4G38660.1	5.97694	3.59682	-2.38012	2.63023e-30	4.24033e-28
Ap.00g013500	Q8L7W2	PS1_ARATH FHA domain-containing protein PS1 (Protein PARALLEL SPINDLE 1) (AtPS1)	AT1G34355.1	2.68728	0.306846	-2.38044	1.38941e-13	4.12294e-12
Ap.00g109150	nohit	Y5986_ARATH Uncharacterized protein At5g39865	AT4G10630.1	2.76871	0.386259	-2.38245	2.4567e-09	3.50111e-08
Ap.00g197320	Q9C8L2	no_hit	-	2.5724	0.189034	-2.38337	7.28842e-08	7.60724e-07
Ap.00g164640	nohit	SINE1_ARATH Protein SINE1	AT1G54385.1	3.77926	1.39506	-2.3842	4.7536e-30	7.37254e-28
Ap.00g307470	Q9SJE8	CXE1_ARATH Probable carboxylesterase 1 (AtCXE1) (EC 3.1.1.1)	AT1G19190.1	2.61094	0.226509	-2.38443	1.70743e-10	3.09835e-09
Ap.00g091760	nohit	CXE1_ACTER Carboxylesterase 1 (AeCXE1) (EC 3.1.1.1)	AT5G62180.1	3.92448	1.54003	-2.38445	0.00716764	0.0215725
Ap.00g096360	nohit	KN12B_ARATH Kinesin-like protein KIN-12B (Phragmoplast-associated kinesin-related protein 1-like protein) (AtPAKRP1L)	AT3G23670.1	3.42546	1.02715	-2.39831	1.52108e-24	1.50231e-22
Ap.00g195620	nohit	MAN7_ARATH Mannan endo-1,4-beta-mannosidase 7 (EC 3.2.1.78) (Beta-mannanase 7) (Endo-beta-1,4-mannanase 7) (AtMAN7)	AT5G66460.1	7.24003	4.84026	-2.39977	3.95827e-14	1.26946e-12
Ap.00g011260	P92980	no_hit	AT3G20260.1	4.0401	1.63923	-2.40087	0.000125245	0.000639826
Ap.00g067650	Q54MZ4	TCP14_ARATH Transcription factor TCP14 (AtTCP14)	AT3G47620.1	3.60739	1.20414	-2.40325	1.61884e-15	6.19212e-14
Ap.00g263070	nohit	CSPLC_VITVI CASP-like protein 2B1 (VvCASPL2B1)	AT4G16442.1	4.27523	1.87184	-2.40339	0.00196442	0.00712545
Ap.00g167990	Q94AZ4	RBS6_MESCR Ribulose bisphosphate carboxylase small chain 6, chloroplastic (RuBisCO small subunit 6) (EC 4.1.1.39)	AT1G67090.1	7.12383	4.71138	-2.41245	4.53678e-18	2.20745e-16
Ap.00g182590	Q9ZS34	no_hit	-	2.47664	0.0635029	-2.41314	3.38764e-10	5.84794e-09
Ap.00g030930	Q9FRL8	BNM2A_BRANA BURP domain-containing protein BNM2A (Brassica napus microspore-derived embryo protein 2) (BNM2)	-	2.9092	0.487486	-2.42171	0.00871654	0.0254322
Ap.00g105640	Q9FZB1	LEA65_ARATH Late embryogenesis abundant protein At5g17165	AT5G17165.1	9.32278	6.90049	-2.42229	0.0123874	0.0341929
Ap.00g274450	O04086	GDL67_ARATH GDSL esterase/lipase At4g28780 (EC 3.1.1.-) (Extracellular lipase At4g28780)	AT4G28780.1	7.37424	4.94851	-2.42573	2.8698e-20	1.84972e-18
Ap.00g079220	Q6DR04	TOLB_HAES1 Tol-Pal system protein TolB	-	7.86089	5.4223	-2.43859	4.00787e-23	3.38499e-21
Ap.00g193980	nohit	no_hit	AT5G52580.2	2.44573	0	-2.44573	0.0016215	0.00601596
Ap.00g291430	O04660	RUK_ARATH Serine/threonine-protein kinase RUNKEL (Protein EMBRYO DEFECTIVE 3013) (Protein RUNKEL) (EC 2.7.11.1)	AT5G18700.1	3.40885	0.962734	-2.44611	8.82297e-31	1.52307e-28
Ap.00g028530	Q9LX14	SWT6B_ORYSJ Bidirectional sugar transporter SWEET6b (OsSWEET6b)	AT4G10850.1	3.29675	0.849599	-2.44715	2.71563e-06	2.05296e-05
Ap.00g036110	Q588V7	ASPM_SHEEP Abnormal spindle-like microcephaly-associated protein homolog (Fragment)	AT4G21820.3	3.26649	0.818851	-2.44764	5.22764e-24	4.82693e-22
Ap.00g007390	Q27IK6	no_hit	-	3.014	0.56267	-2.45133	4.52086e-13	1.25172e-11
Ap.00g213510	F4JI46	EXPA1_ARATH Expansin-A1 (AtEXPA1) (Alpha-expansin-1) (At-EXP1) (AtEx1) (Ath-ExpAlpha-1.2)	AT1G69530.3	7.24052	4.7878	-2.45273	5.42055e-13	1.48426e-11
Ap.00g168100	Q8L7W5	MIRA_SYNDU Miraculin (MIR)	-	10.8378	8.38205	-2.45573	2.29329e-20	1.49758e-18
Ap.00g000380	Q9LEY9	POR_PEA Protochlorophyllide reductase, chloroplastic (PCR) (EC 1.3.1.33) (NADPH-protochlorophyllide oxidoreductase) (POR)	AT4G27440.1	6.32414	3.86612	-2.45803	2.1164e-29	2.9381e-27
Ap.00g039610	Q9LZP8	no_hit	AT4G02800.1	3.95475	1.49518	-2.45957	1.90467e-17	8.77295e-16
Ap.00g074490	Q9SDX3	RTNLQ_ARATH Reticulon-like protein B17 (AtRTNLB17)	AT2G20590.1	3.54015	1.07929	-2.46086	0.00198517	0.00719154
Ap.00g076770	O04012	HPL_SOLLC Fatty acid hydroperoxide lyase, chloroplastic (LeHPL) (EC 4.2.99.-) (Cytochrome P450 74B)	AT4G15440.1	6.62809	4.15729	-2.4708	1.70234e-45	1.02409e-42
Ap.00g124920	Q9LUI1	no_hit	-	3.56157	1.09018	-2.47139	0.0118243	0.0328993
Ap.00g177220	Q9M0X5	KN14C_ARATH Kinesin-like protein KIN-14C (AtKIN14a) (Kinesin-like protein KatA)	AT4G21270.1	3.2455	0.773996	-2.4715	3.97756e-29	5.37159e-27
Ap.00g301360	Q9SIE7	no_hit	-	2.93716	0.462576	-2.47458	7.71275e-17	3.32855e-15
Ap.00g057870	F4IDQ5	no_hit	-	3.00935	0.534062	-2.47529	7.83284e-09	1.00386e-07
Ap.00g072880	O80582	HFA6B_ARATH Heat stress transcription factor A-6b (AtHsfA6b) (AtHsf-07)	AT3G22830.1	3.16559	0.688852	-2.47674	0.000299218	0.00138265
Ap.00g075550	P17772	KN4C_ARATH Kinesin-like protein KIN-4C (AtKINESIN-4C)	AT5G60930.2	4.05467	1.57483	-2.47985	9.09356e-20	5.47047e-18
Ap.00g025850	Q9FZ24	SKU5_ARATH Monocopper oxidase-like protein SKU5 (Skewed roots)	AT4G12420.1	6.71148	4.23128	-2.4802	2.64861e-30	4.24033e-28
Ap.00g146400	Q9MAH1	no_hit	-	3.57192	1.07793	-2.49399	1.26636e-07	1.25511e-06
Ap.00g196990	O04161	PME53_ARATH Probable pectinesterase 53 (PE 53) (EC 3.1.1.11) (Pectin methylesterase 53) (AtPME53)	AT5G19730.1	4.46956	1.97526	-2.4943	0.000743399	0.00306755
Ap.00g069270	Q40353	TIP21_ARATH Aquaporin TIP2-1 (Delta-tonoplast intrinsic protein) (Delta-TIP) (Tonoplast intrinsic protein 2-1) (AtTIP2;1) [Cleaved into: Aquaporin TIP2-1, N-terminally processed]	AT3G16240.1	5.2639	2.76447	-2.49942	2.01252e-07	1.92171e-06
Ap.00g184380	Q94C77	no_hit	-	3.17441	0.672652	-2.50175	0.00220497	0.00787002
Ap.00g145660	Q9ZQ80	XTH8_ARATH Probable xyloglucan endotransglucosylase/hydrolase protein 8 (At-XTH8) (XTH-8) (EC 2.4.1.207)	AT1G11545.1	2.82497	0.314986	-2.50998	0.0137358	0.0374463
Ap.00g030660	Q9SUL7	ASOL_BRANA L-ascorbate oxidase homolog (EC 1.10.3.-)	AT1G76160.1	8.12506	5.61135	-2.51371	3.57971e-27	4.23002e-25
Ap.00g295980	nohit	COMT1_POPTM Caffeic acid 3-O-methyltransferase 1 (CAOMT-1) (COMT-1) (EC 2.1.1.68) (S-adenosysl-L-methionine:caffeic acid 3-O-methyltransferase 1)	AT5G54160.1	6.33546	3.81854	-2.51692	8.87265e-14	2.73509e-12
Ap.00g278800	Q9SJE8	GIG1_ARATH Protein GIGAS CELL1 (Protein ENHANCER OF BON1-2 30) (Protein OMISSION OF SECOND DIVISION1) (Protein UV-B-INSENSITIVE 4-like)	AT3G57860.1	4.84554	2.32855	-2.51699	2.67469e-27	3.21806e-25
Ap.00g008670	O48786	NES1_FRAAN (3S,6E)-nerolidol synthase 1 (FaNES1) (EC 4.2.3.48)	AT1G61680.1	4.36709	1.84318	-2.52391	2.59109e-06	1.96931e-05
Ap.00g119500	Q9SFC7	SAU76_ARATH Auxin-responsive protein SAUR76 (Protein SMALL AUXIN UP RNA 76)	AT3G12955.1	3.01293	0.488515	-2.52441	0.00780708	0.023198
Ap.00g038610	P0C5E2	PTC52_ARATH Protochlorophyllide-dependent translocon component 52, chloroplastic (ACD1-like protein) (Protein TIC 55-IV) (Translocon at the inner envelope membrane of chloroplasts 55-IV)	AT4G25650.2	2.79971	0.273814	-2.52589	1.78419e-10	3.22583e-09
Ap.00g138030	O22938	CSLD5_ARATH Cellulose synthase-like protein D5 (AtCslD5) (EC 2.4.1.-)	AT1G02730.1	3.6318	1.09085	-2.54095	1.30786e-32	2.64934e-30
Ap.00g003770	Q6JN46	CTDS2_HUMAN Carboxy-terminal domain RNA polymerase II polypeptide A small phosphatase 2 (EC 3.1.3.16) (Nuclear LIM interactor-interacting factor 2) (NLI-interacting factor 2) (Protein OS-4) (Small C-terminal domain phosphatase 2) (Small CTD phosphatase 2) (SCP2)	AT5G45700.1	3.0616	0.519039	-2.54256	1.21618e-14	4.17708e-13
Ap.00g002200	C7G304	ALB2_PEA Albumin-2 (PA2)	-	2.55189	0	-2.55189	3.22633e-07	2.9799e-06
Ap.00g156650	P00303	no_hit	-	9.07722	6.52132	-2.55591	5.90052e-11	1.17137e-09
Ap.00g263210	Q9C554	no_hit	-	3.55201	0.984772	-2.56724	3.75289e-24	3.56471e-22
Ap.00g080260	Q9M8K5	CSCL7_ARATH CSC1-like protein At1g11960	AT1G11960.1	2.56779	0	-2.56779	6.80127e-07	5.90892e-06
Ap.00g191860	P32045	PPA26_ARATH Bifunctional purple acid phosphatase 26 [Includes: Acid phosphatase (EC 3.1.3.2); Peroxidase (EC 1.11.1.7)]	AT5G34850.1	5.1313	2.56194	-2.56936	8.25323e-34	1.88325e-31
Ap.00g046540	nohit	AED3_ARATH Aspartyl protease AED3 (EC 3.4.23.-) (Apoplastic EDS1-dependent protein 3)	AT3G54400.1	6.12986	3.55998	-2.56988	2.74681e-36	7.46981e-34
Ap.00g076080	Q5M947	TANB_ARATH Probable microtubule-binding protein TANGLED (AtTAN)	AT3G05330.1	3.15834	0.586885	-2.57145	4.86764e-12	1.15039e-10
Ap.00g308220	Q9LZH5	no_hit	-	2.57216	0	-2.57216	0.00132856	0.00506035
Ap.00g055590	Q9MAL9	H32_TOBAC Histone H3.2	AT5G10390.1	6.90404	4.32991	-2.57413	1.18102e-15	4.62437e-14
Ap.00g008910	Q9LD90	PGLR_VITVI Probable polygalacturonase (PG) (EC 3.2.1.15) (Pectinase)	AT4G23820.1	6.28819	3.71304	-2.57516	9.99679e-22	7.32457e-20
Ap.00g114100	Q38910	AGLU_SPIOL Alpha-glucosidase (EC 3.2.1.20) (Maltase)	AT5G11720.1	4.4547	1.87303	-2.58168	8.24842e-21	5.58865e-19
Ap.00g252440	Q9ZPF5	no_hit	-	3.07022	0.487486	-2.58273	1.2438e-18	6.54959e-17
Ap.00g083160	Q08954	PTR36_ARATH Probable peptide/nitrate transporter At3g43790 (Protein ZINC INDUCED FACILITATOR-LIKE 2)	AT3G43790.2	4.01997	1.43723	-2.58274	0.000309772	0.00142649
Ap.00g021500	Q9S7Z8	WOX4_ARATH WUSCHEL-related homeobox 4	AT1G46480.1	4.49653	1.90766	-2.58887	0.000386531	0.00173371
Ap.00g211540	P41098	KN12E_ARATH Kinesin-like protein KIN-12E	AT3G44050.1	3.55287	0.962734	-2.59013	6.68365e-24	6.05862e-22
Ap.00g246530	Q94A68	KN5C_TOBAC Kinesin-like protein KIN-5C (125 kDa kinesin-related protein)	AT2G36200.2	4.21023	1.61871	-2.59152	9.39555e-39	3.05771e-36
Ap.00g207180	O82266	GUN1_PERAE Endoglucanase 1 (EC 3.2.1.4) (Abscission cellulase 1) (Endo-1,4-beta-glucanase 1)	AT4G02290.1	3.78325	1.19156	-2.59168	4.5735e-18	2.21988e-16
Ap.00g214350	nohit	RLF34_ARATH Protein RALF-like 34	AT5G67070.1	6.49744	3.90487	-2.59257	1.05844e-10	2.01074e-09
Ap.00g047960	Q0WVV0	no_hit	AT1G67035.2	3.48852	0.890641	-2.59787	0.00606798	0.018711
Ap.00g217910	P15922	no_hit	AT1G76740.1	3.30961	0.697774	-2.61184	1.49693e-11	3.26203e-10
Ap.00g117530	Q9SG92	EXPA4_ARATH Expansin-A4 (AtEXPA4) (Alpha-expansin-4) (At-EXP4) (AtEx4) (Ath-ExpAlpha-1.6)	AT2G39700.1	6.98617	4.37093	-2.61524	4.11052e-30	6.42536e-28
Ap.00g190210	Q8L6J3	SMO11_ARATH Methylsterol monooxygenase 1-1 (EC 1.14.18.9) (Sterol 4-alpha-methyl-oxidase 1-1) (AtSMO1-1)	AT4G12110.1	5.85417	3.23527	-2.6189	0.0177524	0.0463406
Ap.00g083840	Q8LG76	no_hit	-	2.62644	0	-2.62644	0.000125801	0.000642335
Ap.00g208740	Q9SFB3	TPS13_RICCO Probable terpene synthase 13 (RcSeTPS13) (EC 4.2.3.-)	AT1G61680.1	2.77779	0.149259	-2.62853	1.8675e-15	7.10222e-14
Ap.00g168260	C0LGE4	DIR19_ARATH Dirigent protein 19 (AtDIR19)	AT1G58170.1	3.72836	1.09694	-2.63142	0.00734416	0.0220148
Ap.00g011000	B3LF48	no_hit	-	12.6544	10.022	-2.6324	1.05653e-29	1.58895e-27
Ap.00g131390	Q9FF10	no_hit	AT1G23790.1	3.46035	0.827819	-2.63253	1.74502e-18	9.02141e-17
Ap.00g068520	nohit	ARGI2_ARATH Arginase 2, chloroplastic/mitochondrial (EC 3.5.3.1) (Agmatinase ARGAH2) (EC 3.5.3.11) (Arginine amidohydrolase 2)	AT4G08870.1	3.0781	0.442545	-2.63555	5.96888e-06	4.19152e-05
Ap.00g129870	Q8S8P5	LAML_ARATH Lamin-like protein	AT5G15350.1	6.11797	3.47936	-2.63861	0.0178202	0.0464933
Ap.00g121610	Q8LGG8	ZDH16_ARATH Protein S-acyltransferase 18 (EC 2.3.1.225) (Probable palmitoyltransferase At4g01730) (Zinc finger DHHC domain-containing protein At4g01730)	AT4G01730.1	3.40449	0.762987	-2.64151	7.9812e-27	9.1059e-25
Ap.00g302460	Q9FHG4	14KD_DAUCA 14 kDa proline-rich protein DC2.15	AT2G45180.1	10.0301	7.38797	-2.64214	3.56416e-16	1.45888e-14
Ap.00g019080	Q9SA85	no_hit	-	11.4867	8.84022	-2.64652	3.54676e-22	2.7397e-20
Ap.00g146300	Q76MV0	no_hit	-	3.74513	1.09288	-2.65225	1.83525e-29	2.58393e-27
Ap.00g128380	Q9LXJ1	no_hit	-	5.1641	2.50564	-2.65847	8.06867e-35	2.08025e-32
Ap.00g127660	F4IQG4	GDL17_ARATH GDSL esterase/lipase At1g33811 (EC 3.1.1.-) (Extracellular lipase At1g33811)	AT1G33811.1	4.05598	1.39232	-2.66366	1.73733e-18	9.00506e-17
Ap.00g176380	Q7FAH2	XTHB_PHAAN Probable xyloglucan endotransglucosylase/hydrolase protein B (EC 2.4.1.207) (VaXTH2)	AT5G13870.1	4.9404	2.27411	-2.66629	1.07824e-20	7.25603e-19
Ap.00g196430	Q9SGS2	GDL14_ARATH GDSL esterase/lipase At1g29660 (EC 3.1.1.-) (Apoplastic EDS1-dependent protein 3) (Extracellular lipase At1g29660)	AT1G29660.1	5.39386	2.72072	-2.67315	5.7735e-14	1.82509e-12
Ap.00g130780	Q9S7V4	HD3A_ORYSJ Protein HEADING DATE 3A (FT-like protein A)	AT1G65480.2	3.77831	1.10367	-2.67465	2.37243e-05	0.000146039
Ap.00g200110	A7PZL3	SCP40_ARATH Serine carboxypeptidase-like 40 (EC 3.4.16.-)	AT3G63470.1	3.60182	0.925999	-2.67582	6.65986e-07	5.79113e-06
Ap.00g002060	P27495	no_hit	-	2.68077	0	-2.68077	2.39334e-07	2.25928e-06
Ap.00g106670	Q07423	Y4374_ARATH Probable inactive receptor kinase At4g23740	AT4G23740.1	6.47536	3.79452	-2.68084	2.41104e-41	1.11311e-38
Ap.00g009960	Q9C7R6	NDT1_ARATH Nicotinamide adenine dinucleotide transporter 1, chloroplastic (AtNDT1) (NAD(+) transporter 1)	AT2G47490.1	2.6837	0	-2.6837	0.00104855	0.00411054
Ap.00g093800	Q940H3	CSLD5_ARATH Cellulose synthase-like protein D5 (AtCslD5) (EC 2.4.1.-)	AT1G02730.1	3.65798	0.97306	-2.68492	2.7062e-10	4.76272e-09
Ap.00g169400	P0CH07	PPA26_ARATH Bifunctional purple acid phosphatase 26 [Includes: Acid phosphatase (EC 3.1.3.2); Peroxidase (EC 1.11.1.7)]	AT5G34850.1	7.51786	4.82939	-2.68847	9.90827e-23	8.09461e-21
Ap.00g215490	nohit	EB1C_ARATH Microtubule-associated protein RP/EB family member 1C (APC-binding protein EB1C) (End-binding protein 1C) (AtEB1C) (Protein ATEB1 homolog 1) (AtEB1H1)	AT5G67270.1	5.1076	2.41116	-2.69645	9.86971e-48	6.75633e-45
Ap.00g138340	F4J2M6	no_hit	-	3.37016	0.672652	-2.69751	9.32736e-13	2.49215e-11
Ap.00g286200	Q9STW3	IST1L_DICDI IST1-like protein	AT4G35730.1	5.61721	2.91284	-2.70437	2.837e-24	2.76079e-22
Ap.00g061760	Q9D0I8	MAD2_ARATH Mitotic spindle checkpoint protein MAD2 (Mitotic arrest deficient protein 2)	AT3G25980.1	4.26851	1.56365	-2.70486	4.82639e-06	3.47025e-05
Ap.00g141240	nohit	SWT14_ORYSJ Bidirectional sugar transporter SWEET14 (OsSWEET14)	AT5G50800.1	2.77273	0.0676387	-2.70509	5.56915e-10	9.15979e-09
Ap.00g213990	nohit	no_hit	AT5G56120.1	3.98295	1.27739	-2.70556	4.3399e-06	3.15473e-05
Ap.00g267810	Q6NKW9	PGLR4_ARATH Polygalacturonase At1g48100 (PG) (EC 3.2.1.15) (Pectinase At1g48100)	AT1G48100.1	4.23205	1.52306	-2.70899	9.79819e-06	6.58699e-05
Ap.00g027220	Q9SJ81	SSG1_MANES Granule-bound starch synthase 1, chloroplastic/amyloplastic (EC 2.4.1.242) (Granule-bound starch synthase I) (GBSS-I)	AT1G32900.1	6.36941	3.65432	-2.71509	0.000487429	0.00212063
Ap.00g121790	Q11207	KN10A_ARATH Kinesin-like protein KIN-10A (Phragmoplast-associated kinesin-related protein 2) (AtPAKRP2)	AT4G14330.1	3.39342	0.664483	-2.72893	3.73694e-16	1.52646e-14
Ap.00g060650	P13917	MA653_ARATH 65-kDa microtubule-associated protein 3 (AtMAP65-3) (Protein PLEIADE)	AT5G51600.1	4.27858	1.54547	-2.73311	1.35922e-29	1.98407e-27
Ap.00g161370	nohit	KN12F_ARATH Kinesin-like protein KIN-12F	AT3G20150.1	4.09398	1.3584	-2.73559	2.60317e-40	1.0133e-37
Ap.00g048270	Q8JIY8	no_hit	AT3G08030.1	4.74948	2.00863	-2.74085	4.3296e-27	5.08587e-25
Ap.00g301630	Q96289	LAML_ARATH Lamin-like protein	AT5G15350.1	3.21054	0.464668	-2.74588	0.000579285	0.00246992
Ap.00g042360	nohit	CCA11_ARATH Cyclin-A1-1 (G2/mitotic-specific cyclin-A1-1) (CycA1;1)	AT1G44110.1	4.6581	1.9092	-2.7489	6.24771e-38	1.87924e-35
Ap.00g079460	nohit	BH035_ARATH Transcription factor bHLH35 (Basic helix-loop-helix protein 35) (AtbHLH35) (bHLH 35) (Transcription factor EN 41) (bHLH transcription factor bHLH035)	AT5G57150.4	2.75766	0	-2.75766	0.000104712	0.000545886
Ap.00g177180	F4JIP6	DUT_ARATH Deoxyuridine 5'-triphosphate nucleotidohydrolase (dUTPase) (EC 3.6.1.23) (dUTP pyrophosphatase) (dUTP-pyrophosphatase-like 1) (AtDUT1)	AT3G46940.2	5.92458	3.16623	-2.75834	1.16912e-18	6.22233e-17
Ap.00g233660	C7DZK3	SAU21_ARATH Auxin-responsive protein SAUR21 (Protein SMALL AUXIN UP RNA 21)	AT4G34800.1	2.76829	0	-2.76829	1.69896e-07	1.64446e-06
Ap.00g134230	F6M8H7	no_hit	AT5G41761.1	2.77083	0	-2.77083	0.00132746	0.0050581
Ap.00g256450	Q9T072	no_hit	-	9.26912	6.49265	-2.77647	1.67084e-19	9.90132e-18
Ap.00g035870	Q9SQR4	MLP31_ARATH MLP-like protein 31	AT5G28010.1	8.07718	5.29635	-2.78084	1.67348e-10	3.0423e-09
Ap.00g083190	Q9SIN2	DXS2_ORYSJ Probable 1-deoxy-D-xylulose-5-phosphate synthase 2, chloroplastic (1-deoxyxylulose-5-phosphate synthase) (DXP synthase) (DXPS) (EC 2.2.1.7)	AT4G15560.1	6.40608	3.6207	-2.78537	0.00377492	0.0124983
Ap.00g129790	nohit	PORA_CUCSA Protochlorophyllide reductase, chloroplastic (PCR) (EC 1.3.1.33) (NADPH-protochlorophyllide oxidoreductase) (POR)	AT5G54190.1	6.69114	3.90516	-2.78598	9.64818e-17	4.11021e-15
Ap.00g301500	Q9FGQ6	SUMO1_ORYSJ Small ubiquitin-related modifier 1 (OsSUMO1) (Ubiquitin-like protein SMT3)	-	4.79374	2.00684	-2.7869	0.00189759	0.00692447
Ap.00g027810	O80944	PME53_ARATH Probable pectinesterase 53 (PE 53) (EC 3.1.1.11) (Pectin methylesterase 53) (AtPME53)	AT5G19730.1	3.22095	0.432959	-2.78799	2.66359e-13	7.59736e-12
Ap.00g037510	Q93YU8	ERDL5_ARATH Sugar transporter ERD6-like 5	AT1G54730.2	3.7583	0.96643	-2.79187	3.86345e-11	7.89879e-10
Ap.00g214860	P51819	ROGF5_ARATH Rop guanine nucleotide exchange factor 5 (AtRopGEF5) (Rho of plants guanine nucleotide exchange factor 5)	AT5G05940.1	4.33992	1.54696	-2.79297	1.61823e-47	1.07083e-44
Ap.00g159660	Q9M8Z5	TOP2_ARATH DNA topoisomerase 2 (EC 5.6.2.2) (DNA topoisomerase II)	AT3G23890.1	4.46166	1.65992	-2.80173	1.85643e-40	7.67787e-38
Ap.00g308040	H2DH21	EXLA2_ARATH Expansin-like A2 (At-EXPL2) (AtEXLA2) (AtEXPL2) (Ath-ExpBeta-2.2)	AT4G38400.1	4.26649	1.46048	-2.80601	4.57304e-14	1.46426e-12
Ap.00g009920	E6Y8S8	no_hit	-	11.3894	8.56545	-2.82397	5.37997e-27	6.28253e-25
Ap.00g074100	F4JGB6	PLY5_ARATH Probable pectate lyase 5 (EC 4.2.2.2)	AT1G67750.1	5.62901	2.80219	-2.82681	6.53094e-05	0.000358452
Ap.00g050150	Q9SCV9	TPX2_ARATH Protein TPX2 (AtTPX2) (Targeting protein for XKLP2)	AT1G03780.3	4.55894	1.72552	-2.83342	8.60357e-56	8.98938e-53
Ap.00g141050	nohit	ERECT_ARATH LRR receptor-like serine/threonine-protein kinase ERECTA (EC 2.7.11.1) (Protein QUANTITATIVE RESISTANCE TO PLECTOSPHAERELLA 1) (Protein QUANTITATIVE RESISTANCE TO RALSTONIA SOLANACEARUM 1) (Protein TRANSPIRATION EFFICIENCY 1)	AT5G66330.1	3.95485	1.1117	-2.84315	4.57665e-16	1.85793e-14
Ap.00g215030	P37225	CB24_TOBAC Chlorophyll a-b binding protein 40, chloroplastic (LHCII type I CAB-40) (LHCP)	AT2G34420.1	7.23613	4.38895	-2.84718	1.50653e-14	5.12116e-13
Ap.00g159240	Q9FKB5	PER42_ARATH Peroxidase 42 (Atperox P42) (EC 1.11.1.7) (ATP1a/ATP1b) (PRXR1)	AT4G21960.1	10.5012	7.64648	-2.85473	4.42022e-31	7.7655e-29
Ap.00g165220	Q9FIJ6	PTC52_ARATH Protochlorophyllide-dependent translocon component 52, chloroplastic (ACD1-like protein) (Protein TIC 55-IV) (Translocon at the inner envelope membrane of chloroplasts 55-IV)	AT4G25650.2	3.53531	0.678973	-2.85633	3.42178e-11	7.06125e-10
Ap.00g211810	P92990	PTR7_ARATH Protein NRT1/ PTR FAMILY 6.3 (AtNPF6.3) (Nitrate transporter 1.1) (AtNRT1) (Nitrate/chlorate transporter) (Protein CHLORINA 1)	AT1G12110.1	3.90824	1.05033	-2.85791	1.15022e-07	1.15033e-06
Ap.00g262270	Q8RWD6	TPX2_ARATH Protein TPX2 (AtTPX2) (Targeting protein for XKLP2)	AT3G01015.1	3.98459	1.11036	-2.87423	4.69595e-10	7.84053e-09
Ap.00g146040	Q9XFH4	TBL38_ARATH Protein trichome birefringence-like 38	AT1G29050.1	3.18982	0.312665	-2.87716	2.62989e-17	1.18387e-15
Ap.00g005150	F4IDU4	GUN11_ARATH Endoglucanase 11 (EC 3.2.1.4) (Endo-1,4-beta glucanase 11)	AT2G32990.1	4.5404	1.65627	-2.88413	7.89181e-33	1.64914e-30
Ap.00g248250	Q9C554	CSLD5_ARATH Cellulose synthase-like protein D5 (AtCslD5) (EC 2.4.1.-)	AT1G02730.1	3.90708	1.02219	-2.88489	2.86743e-39	9.81453e-37
Ap.00g019100	Q8LC83	H4_SOYBN Histone H4	AT3G45930.1	5.43383	2.54226	-2.89157	0.000905622	0.00363714
Ap.00g138730	Q9SS31	PME_ACTDE Pectinesterase (PE) (EC 3.1.1.11) (Pectin methylesterase)	AT4G02320.1	5.84333	2.94823	-2.8951	3.20406e-48	2.27168e-45
Ap.00g172690	P93836	SUT31_ARATH Sulfate transporter 3.1 (AST12) (AtST1)	AT3G51895.2	4.83501	1.918	-2.91701	9.71439e-05	0.000509781
Ap.00g018520	Q9SJK3	PLY15_ARATH Probable pectate lyase 15 (EC 4.2.2.2) (Pectate lyase A11)	AT4G13710.1	4.9259	2.00396	-2.92194	5.38041e-22	4.03064e-20
Ap.00g159460	Q944R1	no_hit	-	8.18643	5.26356	-2.92287	1.91893e-11	4.10502e-10
Ap.00g049930	nohit	no_hit	-	4.04789	1.12102	-2.92687	8.69689e-10	1.37461e-08
Ap.00g116610	Q0WVX5	no_hit	AT1G65900.1	4.75916	1.83188	-2.92728	2.06983e-22	1.61773e-20
Ap.00g098740	Q8W4G6	TORL2_ARATH TORTIFOLIA1-like protein 2	AT2G07170.1	3.75157	0.817214	-2.93436	6.62113e-25	6.74064e-23
Ap.00g259230	nohit	no_hit	-	2.94486	0	-2.94486	0.00122647	0.00471493
Ap.00g169090	nohit	CCB23_ARATH Cyclin-B2-3 (G2/mitotic-specific cyclin-B2-3) (CycB2;3)	AT1G20610.1	3.77305	0.827819	-2.94523	2.0246e-10	3.63732e-09
Ap.00g175760	Q9SGY2	LNG1_ARATH Protein LONGIFOLIA 1 (Protein TON1 RECRUITING MOTIF 2)	AT3G63430.1	5.52801	2.57821	-2.94979	2.01741e-08	2.35033e-07
Ap.00g165630	nohit	21KD_DAUCA 21 kDa protein (1.2 protein)	AT1G70720.2	5.17832	2.20664	-2.97167	0.0121688	0.0336971
Ap.00g021590	P0CG89	no_hit	-	3.57022	0.580145	-2.99007	6.42889e-05	0.000353047
Ap.00g097730	Q38853	KN7A_TOBAC Kinesin-like protein NACK1 (NPK1-activating kinesin-1)	AT1G18370.1	4.52713	1.53356	-2.99357	2.09832e-30	3.41441e-28
Ap.00g043740	Q9SYQ1	PER42_ARATH Peroxidase 42 (Atperox P42) (EC 1.11.1.7) (ATP1a/ATP1b) (PRXR1)	AT4G21960.1	4.70338	1.70576	-2.99762	6.2849e-05	0.000345809
Ap.00g108990	Q9SLN8	BGH3B_BACO1 Beta-glucosidase BoGH3B (EC 3.2.1.21) (Glycosyl hydrolase family protein 3B) (BoGH3B)	AT5G20950.3	5.63857	2.60975	-3.02881	8.60393e-47	5.33766e-44
Ap.00g158850	Q8GYN5	KN14C_ARATH Kinesin-like protein KIN-14C (AtKIN14a) (Kinesin-like protein KatA)	AT4G21270.1	4.79166	1.76043	-3.03122	1.64824e-29	2.3372e-27
Ap.00g266280	Q05085	TBA_PRUDU Tubulin alpha chain	AT1G50010.1	4.88567	1.84117	-3.0445	1.16554e-30	1.99468e-28
Ap.00g259790	nohit	BNM2A_BRANA BURP domain-containing protein BNM2A (Brassica napus microspore-derived embryo protein 2) (BNM2)	-	4.74276	1.69599	-3.04677	3.27381e-13	9.20562e-12
Ap.00g073210	Q9SQR4	KN14S_ARATH Kinesin-like protein KIN-14S	AT5G27550.1	4.14682	1.09018	-3.05664	7.15378e-27	8.20907e-25
Ap.00g036680	Q9SGP2	BGH3B_BACO1 Beta-glucosidase BoGH3B (EC 3.2.1.21) (Glycosyl hydrolase family protein 3B) (BoGH3B)	AT5G20950.3	4.1117	1.04264	-3.06905	1.59988e-28	2.10337e-26
Ap.00g289820	Q9LE33	JASON_ARATH Protein JASON	AT5G44040.1	4.5128	1.44361	-3.06919	5.15711e-55	4.65358e-52
Ap.00g044260	Q9LV66	CKB22_ARATH Cyclin-dependent kinase B2-2 (CDKB2;2) (EC 2.7.11.22) (EC 2.7.11.23)	AT1G20930.1	6.19665	3.11437	-3.08228	5.11825e-47	3.27766e-44
Ap.00g163740	P25818	PTR19_ARATH Protein NRT1/ PTR FAMILY 4.6 (AtNPF4.6) (Nitrate transporter 1.2) (Nitrate transporter NTL1) (Protein ABA-IMPORTING TRANSPORTER 1)	AT1G69850.1	4.18563	1.09085	-3.09478	1.9315e-09	2.8382e-08
Ap.00g158070	P80728	IQD1_ARATH Protein IQ-DOMAIN 1	AT2G26180.1	4.17473	1.07382	-3.10091	4.43306e-13	1.23257e-11
Ap.00g117650	Q6JN46	PLY1_ARATH Probable pectate lyase 1 (EC 4.2.2.2) (Pectate lyase A1)	AT4G13710.1	5.62524	2.52005	-3.1052	3.72576e-40	1.39554e-37
Ap.00g213400	P93051	PLY5_ARATH Probable pectate lyase 5 (EC 4.2.2.2)	AT1G67750.1	6.4224	3.31615	-3.10626	3.11678e-40	1.18989e-37
Ap.00g098600	P12301	SCL28_ARATH Scarecrow-like protein 28 (AtSCL28) (GRAS family protein 8) (AtGRAS-8)	AT1G63100.2	4.51898	1.40163	-3.11735	9.99878e-22	7.32457e-20
Ap.00g041820	P35687	MS5L2_ARATH Protein POLLENLESS 3-LIKE 2	AT3G51280.1	4.52857	1.40272	-3.12585	2.18182e-21	1.55245e-19
Ap.00g056210	Q9FNC1	E13B_PRUPE Glucan endo-1,3-beta-glucosidase, basic isoform (EC 3.2.1.39) ((1->3)-beta-glucan endohydrolase) ((1->3)-beta-glucanase) (Beta-1,3-endoglucanase) (PpGns1)	-	5.17437	2.04194	-3.13242	2.6277e-13	7.50576e-12
Ap.00g236950	nohit	no_hit	-	4.45095	1.31383	-3.13712	0.00523847	0.0164939
Ap.00g026680	Q10L91	no_hit	AT3G02640.1	3.7741	0.632268	-3.14183	5.34372e-05	0.000299671
Ap.00g032980	Q9C562	no_hit	AT3G02640.1	5.47871	2.30071	-3.178	5.86175e-13	1.59989e-11
Ap.00g038230	nohit	RNS1_ARATH Ribonuclease 1 (EC 4.6.1.19)	AT2G02990.1	7.92945	4.72667	-3.20278	9.27242e-25	9.29677e-23
Ap.00g280010	Q651X7	MEN8_SILLA Protein MEN-8	AT5G52160.1	3.22682	0	-3.22682	1.72964e-06	1.36637e-05
Ap.00g127260	O82485	NIP21_ORYSJ Aquaporin NIP2-1 (Low silicon protein 1) (NOD26-like intrinsic protein 2-1) (OsNIP2;1) (Silicon influx transporter LSI1)	-	3.24352	0	-3.24352	2.24691e-07	2.13007e-06
Ap.00g148420	P80022	GLIP7_ARATH GDSL esterase/lipase 7 (EC 3.1.1.-) (Extracellular lipase 7)	AT5G15720.1	5.71249	2.43936	-3.27313	6.56451e-13	1.77546e-11
Ap.00g059030	Q9STN5	RIP2_PHYAM Antiviral protein II/III (EC 3.2.2.22) (Antiviral protein II) (Antiviral protein III) (PAP-II) (PAP-III) (Ribosome-inactivating protein) (rRNA N-glycosidase)	-	5.16796	1.89064	-3.27732	4.65508e-05	0.000265249
Ap.00g151700	nohit	CDC21_ARATH Cell division cycle 20.1, cofactor of APC complex (AtCDC20.1)	AT4G33270.1	6.25106	2.9703	-3.28075	8.19241e-44	4.17014e-41
Ap.00g154460	Q949Z1	ARGI2_ARATH Arginase 2, chloroplastic/mitochondrial (EC 3.5.3.1) (Agmatinase ARGAH2) (EC 3.5.3.11) (Arginine amidohydrolase 2)	AT4G08870.1	3.66334	0.372952	-3.29039	2.89009e-08	3.26732e-07
Ap.00g195020	F4KGE8	CCNB1_MEDSV G2/mitotic-specific cyclin-1 (B-like cyclin) (CycMs1)	AT1G20610.1	4.41095	1.11836	-3.29259	4.19665e-09	5.67519e-08
Ap.00g038040	A0A1P8B554	BNM2A_BRANA BURP domain-containing protein BNM2A (Brassica napus microspore-derived embryo protein 2) (BNM2)	-	6.14944	2.854	-3.29545	6.71772e-11	1.32171e-09
Ap.00g101430	nohit	IMK2_ARATH Probably inactive leucine-rich repeat receptor-like protein kinase IMK2 (Protein INFLORESCENCE MERISTEM RECEPTOR-LIKE KINASE 2)	AT3G51740.1	5.94216	2.64409	-3.29808	2.36181e-36	6.51204e-34
Ap.00g012020	Q9SY88	HMG13_ARATH High mobility group B protein 13 (Nucleosome/chromatin assembly factor group D 13)	AT4G11080.1	5.34341	2.04054	-3.30287	5.21017e-41	2.2985e-38
Ap.00g116820	P08688	E1313_ARATH Glucan endo-1,3-beta-glucosidase 13 (EC 3.2.1.39) ((1->3)-beta-glucan endohydrolase 13) ((1->3)-beta-glucanase 13) (Beta-1,3-endoglucanase 13) (Beta-1,3-glucanase 13)	AT5G67460.1	6.75828	3.4485	-3.30977	2.98134e-60	3.9457e-57
Ap.00g030710	P82139	GUN6_ARATH Endoglucanase 6 (EC 3.2.1.4) (Endo-1,4-beta glucanase 6)	AT1G64390.1	8.18114	4.868	-3.31314	3.67883e-67	6.63928e-64
Ap.00g165150	O74507	no_hit	-	12.0101	8.659	-3.35111	2.89337e-27	3.46019e-25
Ap.00g196570	nohit	IAAI_AMAHP Alpha-amylase inhibitor AAI	-	11.8143	8.45795	-3.35635	1.24264e-13	3.72079e-12
Ap.00g092230	Q9SD53	CCN2_ANTMA G2/mitotic-specific cyclin-2	AT5G06150.1	5.09614	1.71238	-3.38376	5.44981e-14	1.72551e-12
Ap.00g003590	P51614	FZR3_ARATH Protein FIZZY-RELATED 3 (Cell cycle switch protein CCS52B)	AT5G13840.1	4.89976	1.51046	-3.3893	6.33307e-73	1.57155e-69
Ap.00g250250	Q7XJJ7	GLUD1_ORYSJ Glutelin type-D 1 [Cleaved into: Glutelin type-D 1 acidic chain; Glutelin type-D 1 basic chain]	AT2G28680.1	6.10274	2.70088	-3.40186	6.7766e-11	1.33124e-09
Ap.00g079510	P93257	CCN1_ANTMA G2/mitotic-specific cyclin-1	AT5G06150.1	5.62217	2.20883	-3.41334	1.30015e-68	2.58106e-65
Ap.00g185400	nohit	no_hit	AT5G62550.1	5.88196	2.46858	-3.41337	4.33298e-17	1.90306e-15
Ap.00g030350	Q9SD82	EXPA1_ARATH Expansin-A1 (AtEXPA1) (Alpha-expansin-1) (At-EXP1) (AtEx1) (Ath-ExpAlpha-1.2)	AT1G69530.3	6.71851	3.27828	-3.44023	4.15769e-09	5.63788e-08
Ap.00g196600	Q4PR39	no_hit	-	4.76988	1.32711	-3.44277	0.00199328	0.00721695
Ap.00g165920	nohit	PTR7_ARATH Protein NRT1/ PTR FAMILY 6.3 (AtNPF6.3) (Nitrate transporter 1.1) (AtNRT1) (Nitrate/chlorate transporter) (Protein CHLORINA 1)	AT1G12110.1	6.28996	2.83289	-3.45707	0.000624788	0.00263844
Ap.00g169780	Q9SX98	no_hit	AT5G11420.1	5.53481	2.07587	-3.45893	7.8697e-32	1.47386e-29
Ap.00g280490	Q9M9F9	PGLR4_ARATH Polygalacturonase At1g48100 (PG) (EC 3.2.1.15) (Pectinase At1g48100)	AT1G10640.1	5.48314	2.00755	-3.47558	5.78791e-58	6.75892e-55
Ap.00g006730	Q9SAA2	GASA6_ARATH Gibberellin-regulated protein 6 (GAST1 protein homolog 6)	AT1G74670.1	6.44958	2.97288	-3.4767	0.00196276	0.00712545
Ap.00g113270	Q940Y9	FER1_MESCR Ferredoxin-1, chloroplastic (Ferredoxin I)	AT1G60950.1	5.15084	1.6731	-3.47774	1.88321e-05	0.000118948
Ap.00g127800	Q850K7	ENL3_ARATH Early nodulin-like protein 3 (Phytocyanin-like protein)	AT5G25090.1	4.25089	0.768078	-3.48281	0.000114809	0.000591845
Ap.00g163590	Q9SJL9	no_hit	-	6.16589	2.63157	-3.53432	1.2028e-37	3.51147e-35
Ap.00g036970	O24325	PER57_ARATH Peroxidase 57 (Atperox P57) (EC 1.11.1.7) (ATP13a) (PRXR10)	AT5G17820.2	6.34348	2.76001	-3.58347	0.00015347	0.000767232
Ap.00g137820	Q6NKZ9	PGLR2_CRYJA Polygalacturonase (PG) (EC 3.2.1.15) (Allergen Cry j II) (Major pollen allergen Cry j 2) (Pectinase) (allergen Cry j 2)	AT1G10640.1	4.05102	0.448901	-3.60212	2.32657e-09	3.3504e-08
Ap.00g151780	P42764	PPA29_ARATH Probable inactive purple acid phosphatase 29	AT5G63140.1	7.02091	3.37448	-3.64643	0.000385519	0.00172956
Ap.00g191510	F4K2R6	ENL3_ARATH Early nodulin-like protein 3 (Phytocyanin-like protein)	AT5G25090.1	5.2902	1.64155	-3.64866	7.83282e-08	8.12844e-07
Ap.00g301740	Q94JX5	JI23_HORVU 23 kDa jasmonate-induced protein	-	4.991	1.32481	-3.66619	0.000710083	0.00294983
Ap.00g117400	A5ILV5	H4_SOYBN Histone H4	AT3G45930.1	7.24053	3.55974	-3.6808	0.00103241	0.00405287
Ap.00g267460	nohit	NLTP1_APIGR Non-specific lipid-transfer protein (Allergen Api g 2.0101) (allergen Api g 2)	AT5G59310.1	8.61205	4.91389	-3.69816	0.000186488	0.000910965
Ap.00g021840	nohit	ERF23_ARATH Ethylene-responsive transcription factor ERF023	AT1G01250.1	5.34177	1.63227	-3.7095	7.37767e-05	0.000399949
Ap.00g285410	Q8RY17	no_hit	AT4G15140.1	3.75809	0	-3.75809	7.55483e-51	6.2491e-48
Ap.00g195910	Q9S7M2	no_hit	-	8.34208	4.57543	-3.76665	3.63128e-11	7.46253e-10
Ap.00g005690	Q5RF97	no_hit	AT3G02640.1	6.87295	3.09744	-3.77551	2.41416e-39	8.40807e-37
Ap.00g142700	Q9M0V4	BGL11_ORYSJ Beta-glucosidase 11 (Os4bglu11) (EC 3.2.1.21)	AT3G60130.1	4.94434	1.168	-3.77634	3.43659e-20	2.18664e-18
Ap.00g169260	nohit	no_hit	AT5G11420.1	5.86688	2.06901	-3.79787	6.39252e-12	1.48774e-10
Ap.00g206930	P18025	no_hit	-	6.99955	3.19125	-3.8083	7.76596e-16	3.0834e-14
Ap.00g188240	O22261	MIRA_SYNDU Miraculin (MIR)	-	10.0902	6.2312	-3.85898	2.03408e-30	3.33724e-28
Ap.00g011170	P40782	SY111_ARATH Syntaxin-related protein KNOLLE (Syntaxin-111) (AtSYP111)	AT1G08560.1	5.71792	1.8335	-3.88443	8.76023e-09	1.11052e-07
Ap.00g126270	Q9SUQ3	MIRA_SYNDU Miraculin (MIR)	-	11.5843	7.66124	-3.92307	4.07307e-38	1.24398e-35
Ap.00g204300	nohit	NLTP2_GOSHI Non-specific lipid-transfer protein (LTP) (GH3)	AT5G59310.1	5.97778	2.02255	-3.95524	0.000860339	0.00348916
Ap.00g024970	P0CG89	JIPH_ATRCA Jasmonate-induced protein homolog	-	8.14923	4.17887	-3.97036	0.00384096	0.0126705
Ap.00g240990	P17641	no_hit	AT5G36800.2	6.99728	2.93149	-4.06579	2.83972e-57	3.13189e-54
Ap.00g063230	Q39218	AUR1_ARATH Serine/threonine-protein kinase Aurora-1 (AtAur1) (EC 2.7.11.1) (Aurora-like kinase 1)	AT4G32830.1	5.66315	1.58111	-4.08204	2.7591e-10	4.84723e-09
Ap.00g260860	P18025	no_hit	-	6.69907	2.38322	-4.31585	1.06217e-06	8.84492e-06
Ap.00g303550	Q9ZUF4	BGL12_ORYSI Beta-glucosidase 12 (EC 3.2.1.21)	AT3G60130.1	6.95036	2.62971	-4.32066	4.93583e-25	5.15717e-23
Ap.00g009810	Q9FK75	OSS2_PEA Organ-specific protein S2	-	7.04713	2.69399	-4.35315	1.615e-21	1.16586e-19
Ap.00g157430	Q9SYF5	CHIT_PHAVU Endochitinase (EC 3.2.1.14)	AT3G12500.1	4.97425	0.621056	-4.3532	3.98506e-23	3.38083e-21
Ap.00g195360	Q9FWA4	ALT3_ARATH Acyl-acyl carrier protein thioesterase ATL3, chloroplastic (EC 3.1.2.-) (Acyl-ACP thioesterase ATL3) (Acyl-lipid thioesterase 3)	AT1G68260.1	4.86027	0.467801	-4.39247	4.76318e-06	3.43101e-05
Ap.00g265120	P37224	NLTP_BETVU Non-specific lipid-transfer protein (LTP)	AT2G38530.1	9.2497	4.78649	-4.46321	2.57094e-08	2.93661e-07
Ap.00g251670	Q3HRQ2	no_hit	-	4.48388	0	-4.48388	9.52486e-08	9.66705e-07
Ap.00g052600	Q1RMU4	CHI9_ORYSJ Chitinase 9 (EC 3.2.1.14) (Pathogenesis related (PR)-3 chitinase 9)	AT3G12500.1	4.94949	0.404903	-4.54459	1.36515e-06	1.10641e-05
Ap.00g044230	nohit	no_hit	-	6.21936	1.53854	-4.68082	8.94651e-11	1.72601e-09
Ap.00g053630	Q949X9	HMGB6_ARATH High mobility group B protein 6 (Nucleosome/chromatin assembly factor group D 06) (Nucleosome/chromatin assembly factor group D 6) (WRKY transcription factor 53) (AtWRKY53) (WRKY DNA-binding protein 53)	AT4G23800.1	4.70543	0	-4.70543	2.21345e-08	2.56219e-07
Ap.00g149410	F4I907	SHT_ARATH Spermidine hydroxycinnamoyl transferase (EC 2.3.1.-) (BAHD-like hydroxycinnamoyl transferase)	AT2G19070.1	7.1402	2.37629	-4.76391	3.22728e-07	2.9799e-06
Ap.00g185520	P54873	no_hit	-	8.98834	4.22381	-4.76453	3.7664e-20	2.38123e-18
Ap.00g002970	O64864	no_hit	-	9.91776	5.1366	-4.78116	0.00220756	0.00787787
Ap.00g256330	F4IBQ9	no_hit	-	6.02399	1.22095	-4.80304	5.43858e-08	5.82345e-07
Ap.00g307010	Q9LN59	PCBER_POPTR Phenylcoumaran benzylic ether reductase POP1 (PCBER-Pop1) (EC 1.23.1.-)	AT4G39230.1	6.48741	1.66676	-4.82065	0.00420465	0.0137129
Ap.00g168150	Q3EDD7	GUN17_ARATH Endoglucanase 17 (EC 3.2.1.4) (Endo-1,4-beta glucanase 17)	AT4G02290.1	6.08727	1.25822	-4.82905	2.44819e-13	7.0341e-12
Ap.00g155760	Q9FY93	F26G_CHESP Furostanol glycoside 26-O-beta-glucosidase (CsF26G) (EC 3.2.1.186) (Protodioscin 26-O-beta-D-glucosidase)	AT3G62750.2	6.6901	1.85439	-4.8357	1.54067e-08	1.83585e-07
Ap.00g034470	Q9SCP2	RIPL2_PHYDI Ribosome-inactivating protein PD-L3/PD-L4 (EC 3.2.2.22) (rRNA N-glycosidase PD-L3/PD-L4)	-	9.22639	4.28622	-4.94018	6.78059e-12	1.57437e-10
Ap.00g176420	O65399	PGIP1_ORYSJ Polygalacturonase inhibitor 1 (Floral organ regulator 1) (Polygalacturonase-inhibiting protein 1) (PGIP-1)	-	5.63703	0.531069	-5.10596	1.90159e-09	2.80255e-08
Ap.00g075020	Q8LFN2	OLP1_SOLLC Osmotin-like protein	AT2G28790.2	6.13	1.0036	-5.1264	3.94394e-06	2.89018e-05
Ap.00g031280	Q9LFR3	SILD_FORIN Secoisolariciresinol dehydrogenase (EC 1.1.1.331) (Fragment)	AT1G52340.1	5.99134	0.798258	-5.19308	4.13881e-18	2.01877e-16
Ap.00g085860	Q29PU2	BSPA_POPDE Bark storage protein A	-	7.90931	1.88675	-6.02257	3.38627e-05	0.00020037
Ap.00g229620	Q9XEE2	no_hit	-	6.44318	0.41792	-6.02526	0.000354109	0.00160387
Ap.00g180890	Q8W496	BSPA_POPDE Bark storage protein A	-	8.02323	1.92828	-6.09495	2.05566e-15	7.78797e-14
Ap.00g219620	nohit	BNM2C_BRANA BURP domain-containing protein BNM2C	AT1G49320.1	7.73687	1.58832	-6.14854	2.10633e-11	4.47697e-10
Ap.00g160090	Q9SRW9	BURP5_ORYSJ BURP domain-containing protein 5 (OsBURP05)	-	9.21571	2.64985	-6.56587	2.38764e-20	1.55408e-18

### Sheet: S6
Table S6: Differential Expression analysis of Transcriptome of glyphosate treated GR Amaranthus palmeri. Pairwise comparisons were performed using edgeR and mutliple comparisons were controlled using false discovery rate (FDR) approach. Transcripts with p<0.05, FDR <0.05 and log fold change threshold > |1| were considered significant.
#feature	Uniprot ID	Names	ARA homolog	log2(GR_Ctrl)	log2(GR_Gly)	Log FC (GR_Gly - GR_Ctrl)	p-value	FDR
Ap.00g024550	O22820	U74F1_ARATH Flavonol 7-O-beta-glucosyltransferase UGT74F1 (EC 2.4.1.237) (UDP-glycosyltransferase 74F1)	AT2G43840.1	0.480265	7.88847	7.4082	1.67834e-13	1.23266e-11
Ap.00g231230	P51423	RL40_BRARP Ubiquitin-60S ribosomal protein L40 [Cleaved into: Ubiquitin; 60S ribosomal protein L40 (CEP52)]	AT2G36170.1	1.0314	7.85865	6.82725	2.08614e-09	8.76944e-08
Ap.00g191860	P32045	PRP2_SOLLC Pathogenesis-related protein P2	AT3G04720.1	4.39232	10.754	6.36172	4.87461e-11	2.50329e-09
Ap.00g169400	P0CH07	RL402_SCHPO Ubiquitin-60S ribosomal protein L40 [Cleaved into: Ubiquitin; 60S ribosomal protein L40 (CEP52)]	AT2G36170.1	1.38957	7.38421	5.99465	5.51044e-74	1.0725e-69
Ap.00g012060	nohit	no_hit	-	0	5.81941	5.81941	4.97388e-08	1.59484e-06
Ap.00g308970	nohit	no_hit	-	1.63784	7.37043	5.73258	4.50377e-15	4.11535e-13
Ap.00g015950	nohit	no_hit	-	2.46284	7.98585	5.52301	0.001616	0.0136942
Ap.00g075700	nohit	no_hit	-	1.36121	6.57345	5.21224	9.4696e-41	1.08416e-37
Ap.00g302770	O23051	KAO1_ARATH Ent-kaurenoic acid oxidase 1 (AtKAO1) (EC 1.14.14.107) (Cytochrome P450 88A3)	AT1G05160.1	1.41305	6.57521	5.16215	4.19346e-18	5.19855e-16
Ap.00g173220	Q6K5Q0	GL21_ORYSJ Putative germin-like protein 2-1	AT5G39150.1	1.35219	6.46478	5.11259	3.35401e-24	8.4778e-22
Ap.00g046420	Q04522	GSTF_SILVU Glutathione S-transferase (EC 2.5.1.18) (GST class-phi)	AT2G02930.1	3.07468	8.07683	5.00215	4.53589e-20	6.84356e-18
Ap.00g185150	P33679	ZEAM_MAIZE Zeamatin	AT4G11650.1	3.79317	8.77146	4.97829	1.12322e-26	3.36327e-24
Ap.00g215700	nohit	no_hit	-	0.92524	5.88306	4.95782	1.00508e-07	3.01415e-06
Ap.00g293310	P17642	PRS2_SOLTU Pathogenesis-related protein STH-2	-	1.21971	6.0817	4.86199	1.57812e-11	8.80082e-10
Ap.00g082460	Q93Z27	CML46_ARATH Probable calcium-binding protein CML46 (Calmodulin-like protein 46)	AT5G39670.1	0	4.8501	4.8501	2.53654e-24	6.49587e-22
Ap.00g221740	P36910	CHIE_BETVU Acidic endochitinase SE2 (EC 3.2.1.14)	AT5G24090.1	3.38626	8.1898	4.80354	2.55093e-17	2.95529e-15
Ap.00g253000	Q9LV58	MBF1C_ARATH Multiprotein-bridging factor 1c	AT3G24500.1	1.79077	6.56362	4.77284	2.13469e-31	1.03869e-28
Ap.00g121980	Q40280	MAL12_MALDO Major allergen Mal d 1 (AP15) (Allergen Mal d I) (allergen Mal d 1)	-	0.612588	5.33846	4.72587	9.56404e-10	4.25961e-08
Ap.00g144990	Q9C994	DTX14_ARATH Protein DETOXIFICATION 14 (AtDTX14) (Multidrug and toxic compound extrusion protein 14) (MATE protein 14)	AT1G71140.1	1.00432	5.61495	4.61062	1.63229e-58	5.29487e-55
Ap.00g197880	P45854	GLP1_SINAL Germin-like protein 1	AT5G20630.1	0.711054	5.31947	4.60842	1.0491e-10	5.20882e-09
Ap.00g176470	nohit	no_hit	-	0	4.51696	4.51696	0.000243587	0.00297798
Ap.00g121510	Q04522	GSTF_SILVU Glutathione S-transferase (EC 2.5.1.18) (GST class-phi)	AT4G02520.1	1.79077	6.27884	4.48807	2.39608e-20	3.76088e-18
Ap.00g274200	P17641	PRS1_SOLTU Pathogenesis-related protein STH-21	-	1.26003	5.64562	4.38559	8.68519e-08	2.64538e-06
Ap.00g145000	Q9C994	DTX14_ARATH Protein DETOXIFICATION 14 (AtDTX14) (Multidrug and toxic compound extrusion protein 14) (MATE protein 14)	AT1G71140.1	0.589763	4.95768	4.36792	2.94523e-57	8.18899e-54
Ap.00g055900	Q66PF3	UFOG3_FRAAN Putative UDP-glucose flavonoid 3-O-glucosyltransferase 3 (FaGT3) (EC 2.4.1.-) (Flavonol 3-O-glucosyltransferase 3)	AT3G21760.1	1.8516	6.21381	4.36221	5.72583e-54	1.39302e-50
Ap.00g112740	D5J9U8	GAO_LACSA Germacrene A hydroxylase (EC 1.14.14.95) (Germacrene A oxidase) (LsGAO)	-	0.699552	5.06018	4.36063	9.07954e-14	7.06861e-12
Ap.00g117630	Q40280	MAL12_MALDO Major allergen Mal d 1 (AP15) (Allergen Mal d I) (allergen Mal d 1)	-	3.00881	7.3542	4.34539	1.5109e-28	5.76603e-26
Ap.00g294030	Q9ZRA4	AB19A_PRUPE Auxin-binding protein ABP19a	AT5G20630.1	1.59024	5.93504	4.34479	4.64602e-24	1.14463e-21
Ap.00g105860	Q9LFR7	CXE17_ARATH Probable carboxylesterase 17 (AtCXE17) (EC 3.1.1.1)	AT5G16080.1	2.60075	6.93406	4.33331	8.84911e-25	2.32744e-22
Ap.00g044950	Q9LZH5	LTPG2_ARATH Non-specific lipid transfer protein GPI-anchored 2 (AtLTPG-2) (Protein LTP-GPI-ANCHORED 2) (Xylogen-like protein 5) (AtXYP5)	AT3G22600.1	1.83431	6.16503	4.33072	6.1409e-18	7.47002e-16
Ap.00g181710	B6VJS4	ROMT_VITVI Trans-resveratrol di-O-methyltransferase (EC 2.1.1.240) (Resveratrol O-methyltransferase) (ROMT) (VvROMT)	-	0.400538	4.724	4.32346	7.06312e-44	9.81926e-41
Ap.00g129790	nohit	no_hit	-	0.687956	4.98149	4.29353	7.71701e-13	5.1437e-11
Ap.00g309850	Q8VZG2	HSR4_ARATH Protein HYPER-SENSITIVITY-RELATED 4 (AtHSR4) (EC 3.6.1.3) (BCS1-like protein)	AT3G50930.1	1.0827	5.3565	4.27379	1.98302e-13	1.44553e-11
Ap.00g267390	P42820	CHIP_BETVU Acidic endochitinase SP2 (EC 3.2.1.14)	AT3G54420.1	1.71809	5.96567	4.24758	1.98164e-46	3.21406e-43
Ap.00g083860	Q9ZRA4	AB19A_PRUPE Auxin-binding protein ABP19a	AT5G20630.1	1.07039	5.3075	4.23711	3.3647e-34	2.25818e-31
Ap.00g220430	Q8LPS2	ACD6_ARATH Protein ACCELERATED CELL DEATH 6	AT4G03490.3	1.56413	5.79906	4.23493	2.00193e-10	9.64447e-09
Ap.00g179840	P11670	PRB1_TOBAC Basic form of pathogenesis-related protein 1 (PRP 1)	AT4G33720.1	6.67631	10.8779	4.20154	9.69022e-19	1.283e-16
Ap.00g273240	Q9SX98	LHTL8_ARATH Lysine histidine transporter-like 8 (Amino acid transporter-like protein 1)	AT1G47670.1	0.546956	4.71781	4.17086	9.35609e-54	2.02331e-50
Ap.00g241280	Q9ZRA4	AB19A_PRUPE Auxin-binding protein ABP19a	AT5G20630.1	0.564622	4.71606	4.15144	8.01834e-06	0.000157797
Ap.00g093880	Q9ZRA4	AB19A_PRUPE Auxin-binding protein ABP19a	AT5G20630.1	0.37629	4.50239	4.1261	3.54806e-19	4.86309e-17
Ap.00g235150	O23051	KAO1_ARATH Ent-kaurenoic acid oxidase 1 (AtKAO1) (EC 1.14.14.107) (Cytochrome P450 88A3)	AT1G05160.1	0.432959	4.53225	4.0993	1.24608e-26	3.61976e-24
Ap.00g187550	Q6XBF8	CDR1_ARATH Aspartic proteinase CDR1 (EC 3.4.23.-) (Protein CONSTITUTIVE DISEASE RESISTANCE 1)	AT5G33340.1	1.57095	5.66568	4.09473	4.54015e-27	1.49771e-24
Ap.00g103710	Q9STM3	REF6_ARATH Lysine-specific demethylase REF6 (EC 1.14.11.-) (Jumonji domain-containing protein 12) (Lysine-specific histone demethylase REF6) (Protein RELATIVE OF EARLY FLOWERING 6)	AT3G48430.1	0	4.06195	4.06195	1.28201e-08	4.65519e-07
Ap.00g032860	Q9AR74	TCMO_RUTGR Trans-cinnamate 4-monooxygenase (EC 1.14.14.91) (Cinnamic acid 4-hydroxylase) (C4H) (CA4H) (Cytochrome P450 73) (Cytochrome P450C4H)	AT2G30490.1	2.33056	6.37311	4.04255	1.08876e-31	6.05442e-29
Ap.00g032020	Q8VWQ5	WRK50_ARATH Probable WRKY transcription factor 50 (WRKY DNA-binding protein 50)	AT5G26170.1	2.92847	6.93458	4.00611	6.82683e-39	6.64353e-36
Ap.00g022760	P05332	YP20_BACLI Uncharacterized N-acetyltransferase p20 (EC 2.3.1.-)	AT2G32030.1	1.56462	5.56181	3.99719	1.19766e-15	1.1655e-13
Ap.00g155220	nohit	no_hit	-	0	3.97948	3.97948	5.27412e-19	7.12849e-17
Ap.00g032850	Q43054	TCMO_POPKI Trans-cinnamate 4-monooxygenase (EC 1.14.14.91) (Cinnamic acid 4-hydroxylase) (C4H) (CA4H) (Cytochrome P450 73) (Cytochrome P450C4H)	AT2G30490.1	1.84197	5.81977	3.9778	5.33458e-68	5.19135e-64
Ap.00g240990	P17641	PRS1_SOLTU Pathogenesis-related protein STH-21	-	1.1635	5.13426	3.97076	1.33208e-34	9.97162e-32
Ap.00g001600	nohit	no_hit	-	0.498761	4.4489	3.95014	0.0043551	0.0291583
Ap.00g161640	P28342	GSTZ1_DIACA Glutathione S-transferase 1 (EC 2.5.1.18) (GST class-zeta) (SR8)	AT2G02390.3	2.69019	6.63574	3.94555	1.0903e-22	2.21048e-20
Ap.00g115060	Q9ZP41	EGC_CITJA EG45-like domain containing protein (Blight-associated protein p12) (Plant natriuretic peptide) (PNP)	AT4G30380.2	1.28096	5.19421	3.91325	5.04655e-09	1.9605e-07
Ap.00g286440	Q9ZQI7	ALD1_ARATH Aminotransferase ALD1, chloroplastic (EC 2.6.1.-) (AGD2-like defense response protein 1)	AT2G13810.1	0.178874	4.03245	3.85358	7.17298e-26	1.96631e-23
Ap.00g235130	O23051	KAO1_ARATH Ent-kaurenoic acid oxidase 1 (AtKAO1) (EC 1.14.14.107) (Cytochrome P450 88A3)	AT1G05160.1	0.489543	4.33999	3.85045	3.7645e-20	5.81496e-18
Ap.00g096000	Q6NKX1	PROD2_ARATH Proline dehydrogenase 2, mitochondrial (EC 1.5.5.2) (Osmotic stress-induced proline dehydrogenase) (Proline oxidase)	AT5G38710.1	0	3.83764	3.83764	1.46511e-21	2.71576e-19
Ap.00g285300	nohit	no_hit	-	0	3.77273	3.77273	0.000303824	0.00356225
Ap.00g080690	Q9SAH7	WRK40_ARATH Probable WRKY transcription factor 40 (WRKY DNA-binding protein 40)	AT1G80840.1	0.495695	4.26529	3.76959	9.60784e-13	6.29621e-11
Ap.00g108990	Q9SLN8	DBR_TOBAC 2-alkenal reductase (NADP(+)-dependent) (EC 1.3.1.102) (Alkenal double bound reductase) (Allylic alcohol dehydrogenase 1) (allyl-ADH1) (Flavin-free double bond reductase) (NtDBR) (Pulegone reductase) (NtRed-1)	AT3G03080.1	0	3.75189	3.75189	1.62007e-13	1.19891e-11
Ap.00g271050	Q8GXC7	FBK50_ARATH F-box/kelch-repeat protein At3g06240	AT3G06240.1	0.630405	4.37643	3.74602	2.14577e-36	1.89832e-33
Ap.00g304520	D3THI6	U7A15_MALDO UDP-glycosyltransferase 71A15 (EC 2.4.1.-) (UDP-glucose:chalcone 2'-O-glucosyltransferase) (UDP-glucose:flavonol 2'-O-glucosyltransferase)	AT3G21760.1	2.7822	6.51246	3.73027	1.15358e-59	4.49043e-56
Ap.00g061310	Q7XT99	AKR2_ORYSJ Probable aldo-keto reductase 2 (EC 1.1.1.-)	AT1G60710.1	0.983313	4.7026	3.71929	1.01998e-24	2.64692e-22
Ap.00g101300	Q8H8U5	IN21B_ORYSJ Protein IN2-1 homolog B (Glutathione S-transferase GSTZ5)	AT3G55040.1	1.11103	4.82995	3.71892	1.85148e-12	1.14036e-10
Ap.00g096130	D9HP26	CNR10_MAIZE Cell number regulator 10 (ZmCNR10)	AT1G14870.1	0.35727	4.07416	3.71689	4.68024e-10	2.18445e-08
Ap.00g179850	P09042	PR1C_TOBAC Pathogenesis-related protein 1C (PR-1C)	AT4G33720.1	3.27262	6.97396	3.70134	4.7861e-11	2.46433e-09
Ap.00g185160	P33679	ZEAM_MAIZE Zeamatin	AT4G11650.1	4.14004	7.83464	3.6946	3.08344e-11	1.64871e-09
Ap.00g151180	F4HUK6	AAE1_ARATH Probable acyl-activating enzyme 1, peroxisomal (EC 6.2.1.-) (AMP-binding protein 1) (AtAMPBP1)	AT1G20560.1	0.485427	4.13865	3.65322	7.61669e-31	3.6157e-28
Ap.00g307580	Q1PS23	AMO_ARTAN Amorpha-4,11-diene 12-monooxygenase (EC 1.14.14.114) (Amorpha-4,11-diene C-12 oxidase) (Amorphadiene oxidase) (Cytochrome P450 71AV1)	-	0.488515	4.13192	3.6434	9.21567e-13	6.08016e-11
Ap.00g114120	Q8GU89	AB37G_ORYSJ ABC transporter G family member 37 (OsABCG37) (Pleiotropic drug resistance protein 8) (OsPDR8)	AT1G15520.1	2.05762	5.63244	3.57482	2.82729e-22	5.55834e-20
Ap.00g171290	Q9SX98	LHTL8_ARATH Lysine histidine transporter-like 8 (Amino acid transporter-like protein 1)	AT1G47670.1	0.246104	3.80828	3.56218	1.0933e-51	2.1279e-48
Ap.00g287060	Q9AT54	SCGT_TOBAC Scopoletin glucosyltransferase (EC 2.4.1.128) (Phenylpropanoid:glucosyltransferase 1)	AT4G34131.1	0.986957	4.53126	3.5443	2.41437e-40	2.61061e-37
Ap.00g148550	P16273	PRPX_HORVU Pathogen-related protein	AT1G78780.3	2.55459	6.07348	3.51889	3.48772e-23	7.62714e-21
Ap.00g235120	O23051	KAO1_ARATH Ent-kaurenoic acid oxidase 1 (AtKAO1) (EC 1.14.14.107) (Cytochrome P450 88A3)	AT1G05160.1	0.133564	3.64443	3.51087	7.86881e-27	2.39298e-24
Ap.00g157050	Q9SD85	F3PH_ARATH Flavonoid 3'-monooxygenase (EC 1.14.14.82) (Cytochrome P450 75B1) (Flavonoid 3'-hydroxylase) (AtF3'H) (Protein TRANSPARENT TESTA 7)	AT5G07990.1	2.12334	5.62962	3.50628	1.64866e-63	8.02199e-60
Ap.00g067680	Q9C9T2	SARD1_ARATH Protein SAR DEFICIENT 1	AT1G73805.1	1.94448	5.4488	3.50432	7.43285e-13	4.98847e-11
Ap.00g221720	Q9FMU6	MPCP3_ARATH Mitochondrial phosphate carrier protein 3, mitochondrial (Mitochondrial phosphate transporter 3) (MPT3) (Phosphate transporter 3;1)	AT5G14040.1	0.202888	3.6518	3.44891	8.94691e-30	3.62779e-27
Ap.00g063150	nohit	no_hit	-	1.8953	5.33628	3.44098	4.42917e-67	2.8735e-63
Ap.00g028510	Q42410	ZAT12_ARATH Zinc finger protein ZAT12 (Protein RESPONSIVE TO HIGH LIGHT 41)	AT5G59820.1	0.74932	4.09229	3.34297	8.57621e-32	4.90938e-29
Ap.00g016010	Q5UNY4	YL728_MIMIV Uncharacterized protein L728	AT5G13210.1	1.58207	4.91016	3.32808	3.09647e-30	1.36969e-27
Ap.00g241440	Q9ZP16	CRK11_ARATH Cysteine-rich receptor-like protein kinase 11 (Cysteine-rich RLK11) (EC 2.7.11.-) (Receptor-like protein kinase 3)	AT4G23190.1	0	3.32567	3.32567	8.60843e-41	1.04716e-37
Ap.00g178090	A7PQW3	E13B_VITVI Glucan endo-1,3-beta-glucosidase (EC 3.2.1.39) ((1->3)-beta-glucan endohydrolase) ((1->3)-beta-glucanase) (Beta-1,3-endoglucanase)	AT3G57260.2	1.50538	4.79779	3.29241	2.01297e-09	8.51705e-08
Ap.00g174780	O04164	C71A6_NEPRA Cytochrome P450 71A6 (EC 1.14.-.-) (Fragment)	AT2G30770.1	0	3.27888	3.27888	1.29402e-18	1.66791e-16
Ap.00g271140	Q8H8U5	IN21B_ORYSJ Protein IN2-1 homolog B (Glutathione S-transferase GSTZ5)	AT3G55040.1	0.465713	3.74265	3.27694	1.57233e-31	8.05321e-29
Ap.00g036230	nohit	no_hit	-	4.77099	8.02719	3.25621	2.63749e-33	1.55556e-30
Ap.00g113600	Q9M0X5	CRK25_ARATH Cysteine-rich receptor-like protein kinase 25 (Cysteine-rich RLK25) (EC 2.7.11.-)	AT4G05200.2	0	3.25081	3.25081	1.21095e-34	9.42751e-32
Ap.00g094140	Q9ZRA4	AB19A_PRUPE Auxin-binding protein ABP19a	AT5G20630.1	0.0840643	3.33285	3.24879	2.72899e-23	6.04464e-21
Ap.00g163720	F4JIK2	ATCA4_ARATH Alpha carbonic anhydrase 4 (AtaCA4) (AtalphaCA4) (EC 4.2.1.1) (Alpha carbonate dehydratase 4)	AT4G20990.1	0.344828	3.58039	3.23556	4.27269e-11	2.21758e-09
Ap.00g302600	Q8GU25	COMT1_ROSCH Caffeic acid 3-O-methyltransferase (CAOMT) (COMT) (EC 2.1.1.68) (S-adenosysl-L-methionine:caffeic acid 3-O-methyltransferase)	AT5G54160.1	0.325386	3.54028	3.21489	1.54815e-30	7.00735e-28
Ap.00g148530	Q93Z27	CML46_ARATH Probable calcium-binding protein CML46 (Calmodulin-like protein 46)	AT5G39670.1	0.258217	3.43803	3.17981	2.25919e-05	0.000390504
Ap.00g245080	nohit	no_hit	-	0	3.17536	3.17536	0.000381807	0.00430789
Ap.00g014530	nohit	no_hit	-	3.34142	6.50468	3.16327	5.22564e-18	6.39664e-16
Ap.00g074540	Q9C8D4	AAE11_ARATH Butyrate--CoA ligase AAE11, peroxisomal (EC 6.2.1.2) (Acyl-activating enzyme 11) (Butyryl-CoA synthetase)	AT1G66120.1	0.84318	4.0045	3.16132	1.40352e-34	1.01173e-31
Ap.00g232000	Q7XWU3	CADH6_ORYSJ Probable cinnamyl alcohol dehydrogenase 6 (OsCAD6) (EC 1.1.1.195)	AT4G39330.1	0.962734	4.07887	3.11613	1.11815e-12	7.13529e-11
Ap.00g241270	O04012	AB19B_PRUPE Auxin-binding protein ABP19b	AT5G20630.1	0.496718	3.6049	3.10818	2.587e-09	1.06225e-07
Ap.00g147100	H2DH21	C7A29_PANGI Cytochrome P450 CYP72A219 (EC 1.14.-.-) (Cytochrome P450 CYP72A129)	AT3G14690.2	3.61035	6.70533	3.09498	1.44849e-30	6.71238e-28
Ap.00g054200	H2DH21	C7A29_PANGI Cytochrome P450 CYP72A219 (EC 1.14.-.-) (Cytochrome P450 CYP72A129)	AT3G14690.2	0.547943	3.6332	3.08526	2.92936e-18	3.67834e-16
Ap.00g004600	nohit	no_hit	AT5G52390.1	0.604071	3.6748	3.07073	1.22118e-17	1.44926e-15
Ap.00g036040	Q9SAH7	WRK40_ARATH Probable WRKY transcription factor 40 (WRKY DNA-binding protein 40)	AT1G80840.1	2.33857	5.39427	3.05571	1.09201e-23	2.59194e-21
Ap.00g191510	F4K2R6	CB60G_ARATH Calmodulin-binding protein 60 G	AT5G26920.1	0.171207	3.19472	3.02351	4.64686e-25	1.23893e-22
Ap.00g302590	Q9FLV0	DMR6_ARATH Protein DOWNY MILDEW RESISTANCE 6 (AtDMR6) (EC 1.14.11.-) (2-oxoglutarate (2OG)-Fe(II) oxygenase-like protein DMR6) (Salicylate 3-hydroxylase DMR6) (S3H DMR6) (SA 3-hydroxylase DMR6) (Salicylic acid 3-hydroxylase DMR6) (EC 1.14.13.-)	AT5G24530.1	3.08848	6.10737	3.01889	2.09104e-12	1.27981e-10
Ap.00g001880	H2DH21	C7A29_PANGI Cytochrome P450 CYP72A219 (EC 1.14.-.-) (Cytochrome P450 CYP72A129)	AT3G14690.2	0.626673	3.59455	2.96788	2.70546e-21	4.83086e-19
Ap.00g101510	Q6WNQ8	C81E8_MEDTR Cytochrome P450 81E8 (EC 1.14.13.-)	AT4G37310.1	1.56657	4.48986	2.92329	7.69442e-29	2.99513e-26
Ap.00g304530	Q6VAB2	U71E1_STERE UDP-glycosyltransferase 71E1 (EC 2.4.1.-)	AT3G21760.1	4.2107	7.13263	2.92193	1.56659e-31	8.05321e-29
Ap.00g015650	Q84JL2	ODBA2_ARATH 2-oxoisovalerate dehydrogenase subunit alpha 2, mitochondrial (EC 1.2.4.4) (Branched-chain alpha-keto acid dehydrogenase E1 component alpha chain) (BCKDE1A) (BCKDH E1-alpha)	AT5G09300.1	0.511974	3.42169	2.90972	1.34591e-37	1.24741e-34
Ap.00g121910	P42736	RAP23_ARATH Ethylene-responsive transcription factor RAP2-3 (Cadmium-induced protein AS30) (Ethylene response factor 72) (ERF72) (Ethylene-responsive element binding protein) (AtEBP) (Protein RELATED TO APETALA2 3) (Related to AP2 3)	AT1G72360.2	1.38405	4.28096	2.89691	9.94526e-19	1.30787e-16
Ap.00g021930	Q9ZSK5	ZOG_PHALU Zeatin O-glucosyltransferase (EC 2.4.1.203) (Trans-zeatin O-beta-D-glucosyltransferase)	-	0.204141	3.09946	2.89532	1.86159e-08	6.50486e-07
Ap.00g026120	nohit	no_hit	-	1.27381	4.14176	2.86795	0.000177298	0.00227172
Ap.00g176380	Q7FAH2	G3PC2_ORYSJ Glyceraldehyde-3-phosphate dehydrogenase 2, cytosolic (EC 1.2.1.12)	AT1G13440.1	2.38709	5.2535	2.86641	2.62414e-44	3.92874e-41
Ap.00g021950	Q9ZSK5	ZOG_PHALU Zeatin O-glucosyltransferase (EC 2.4.1.203) (Trans-zeatin O-beta-D-glucosyltransferase)	-	0.0745054	2.93357	2.85907	2.08258e-14	1.71751e-12
Ap.00g130300	Q9LY00	WRK70_ARATH Probable WRKY transcription factor 70 (WRKY DNA-binding protein 70)	AT3G56400.1	3.53916	6.39815	2.85899	7.90466e-28	2.84904e-25
Ap.00g308650	Q9FH97	EPS1_ARATH Protein ENHANCED PSEUDOMONAS SUSCEPTIBILITY 1 (EC 2.3.1.-)	AT5G42830.1	0.54201	3.36793	2.82592	6.1425e-36	5.19789e-33
Ap.00g233660	C7DZK3	CRA1A_DANRE Collagen alpha-1(XXVII) chain A	AT1G62515.1	1.02645	3.84097	2.81452	5.08909e-07	1.32015e-05
Ap.00g214860	P51819	HSP83_IPONI Heat shock protein 83	AT5G52640.1	0.847195	3.63796	2.79076	9.59307e-34	5.83468e-31
Ap.00g122310	Q8VZG8	MIK2_ARATH MDIS1-interacting receptor like kinase 2 (AtMIK2) (Probable LRR receptor-like serine/threonine-protein kinase At4g08850) (EC 2.7.11.1)	AT4G08850.1	1.19093	3.98103	2.7901	9.10801e-51	1.61154e-47
Ap.00g307820	Q9XE58	SCL14_ARATH Scarecrow-like protein 14 (AtSCL14) (GRAS family protein 2) (AtGRAS-2)	AT1G07530.1	2.5213	5.30652	2.78522	2.29282e-23	5.18897e-21
Ap.00g034440	P13917	7SB1_SOYBN Basic 7S globulin (SBg7S) (Bg) [Cleaved into: Basic 7S globulin high kDa subunit; Basic 7S globulin low kDa subunit]	AT1G03220.1	3.32063	6.1014	2.78077	2.54582e-12	1.5388e-10
Ap.00g179240	Q8VYI5	VQ10_ARATH VQ motif-containing protein 10 (AtVQ10) (Tobacco rattle virus-induced protein variant 1)	AT1G78410.1	1.7194	4.49448	2.77508	0.00104671	0.00968715
Ap.00g007140	O80462	XLG1_ARATH Extra-large guanine nucleotide-binding protein 1 (Extra-large GTP-binding protein 1) (Extra-large G-protein 1)	AT2G23460.1	1.40163	4.1668	2.76517	9.26705e-12	5.33623e-10
Ap.00g007930	Q9FZC4	FOX1_ARATH Berberine bridge enzyme-like 3 (AtBBE-like 3) (EC 1.1.1.-) (FAD-linked oxidoreductase) (EC 1.-.-.-) (Flavin-dependent oxidoreductase FOX1)	AT1G26380.1	0.27858	3.0365	2.75792	1.70074e-12	1.05419e-10
Ap.00g035870	Q9SQR4	ADRC3_ARATH NADPH-dependent aldehyde reductase-like protein, chloroplastic (EC 1.1.1.-)	AT4G13180.1	0.321928	3.07895	2.75702	1.4152e-14	1.20807e-12
Ap.00g169260	nohit	no_hit	AT3G09970.1	0.75446	3.48478	2.73032	3.30369e-10	1.56344e-08
Ap.00g047100	Q04468	TCMO_HELTU Trans-cinnamate 4-monooxygenase (EC 1.14.14.91) (Cinnamic acid 4-hydroxylase) (C4H) (CA4H) (Cytochrome P450 73) (Cytochrome P450C4H)	AT2G30490.1	0.221568	2.95047	2.7289	4.77647e-05	0.00075772
Ap.00g165060	Q6NQK2	NAC8_ARATH SUPPRESSOR OF GAMMA RESPONSE 1 (NAC domain-containing protein 8) (ANAC008) (Protein SOG1) (SUPPRESSOR OF GAMMA RADIATION 1)	AT3G01600.1	0.718964	3.41684	2.69788	1.12646e-20	1.82702e-18
Ap.00g004590	nohit	no_hit	AT5G52390.1	2.30334	4.99114	2.68779	1.55185e-27	5.3935e-25
Ap.00g063700	Q5MR23	9DC3_SOLPI Receptor-like protein 9DC3	AT3G05660.1	1.41359	4.10131	2.68772	6.14816e-16	6.13649e-14
Ap.00g237050	O03982	HIP39_ARATH Heavy metal-associated isoprenylated plant protein 39 (AtHIP39)	AT1G01490.4	4.41238	7.09232	2.67995	2.12337e-12	1.29552e-10
Ap.00g283250	nohit	no_hit	-	0.543001	3.21086	2.66786	1.2129e-06	2.87535e-05
Ap.00g305830	Q9SKB2	SBIR1_ARATH Leucine-rich repeat receptor-like serine/threonine/tyrosine-protein kinase SOBIR1 (EC 2.7.10.1) (EC 2.7.11.1) (Protein EVERSHED) (Protein SUPPRESSOR OF BIR1-1)	AT2G31880.1	2.66107	5.31121	2.65015	8.84196e-13	5.87342e-11
Ap.00g194190	Q9FZC4	FOX1_ARATH Berberine bridge enzyme-like 3 (AtBBE-like 3) (EC 1.1.1.-) (FAD-linked oxidoreductase) (EC 1.-.-.-) (Flavin-dependent oxidoreductase FOX1)	AT1G26380.1	0.186501	2.8335	2.647	1.94786e-20	3.10748e-18
Ap.00g048840	P37219	ASR2_SOLLC Abscisic stress-ripening protein 2	-	7.40357	10.0496	2.64601	4.25359e-19	5.78935e-17
Ap.00g057880	Q08508	ACCO4_PETHY 1-aminocyclopropane-1-carboxylate oxidase 4 (ACC oxidase 4) (EC 1.14.17.4) (Ethylene-forming enzyme) (EFE)	AT1G62380.1	6.99173	9.63288	2.64116	2.79162e-17	3.21499e-15
Ap.00g302610	Q8GU25	COMT1_ROSCH Caffeic acid 3-O-methyltransferase (CAOMT) (COMT) (EC 2.1.1.68) (S-adenosysl-L-methionine:caffeic acid 3-O-methyltransferase)	AT5G54160.1	0.157044	2.78492	2.62788	1.72515e-27	5.89062e-25
Ap.00g003960	Q9LTE1	HIP14_ARATH Heavy metal-associated isoprenylated plant protein 14 (AtHIP14)	AT1G01490.4	5.11985	7.74568	2.62583	3.68245e-13	2.58742e-11
Ap.00g291410	nohit	no_hit	-	2.5358	5.15583	2.62003	2.82313e-11	1.52629e-09
Ap.00g265040	nohit	no_hit	AT5G14895.1	2.30363	4.9027	2.59907	3.84842e-13	2.68465e-11
Ap.00g148030	Q9M2U5	CHI5_ARATH Endochitinase EP3 (EC 3.2.1.14) (Chitinase class IV) (AtchitIV) (Protein HOMOLOG OF CARROT EP3-3 CHITINASE) (AtEP3)	AT3G54420.1	4.75146	7.31405	2.56259	1.7443e-21	3.20276e-19
Ap.00g050630	Q9FDX6	CP1_ARATH Calcium-binding protein CP1 (NaCl-inducible Ca2+-binding protein) (AtCP1)	AT5G49480.1	3.71798	6.26589	2.54791	1.02078e-14	8.9898e-13
Ap.00g033320	O64733	U87A2_ARATH UDP-glycosyltransferase 87A2 (EC 2.4.1.-)	AT2G30140.1	0.408168	2.94879	2.54062	2.65461e-07	7.30788e-06
Ap.00g220420	Q8LPS2	ACD6_ARATH Protein ACCELERATED CELL DEATH 6	AT4G03490.3	0.365133	2.89956	2.53443	1.41384e-27	5.00319e-25
Ap.00g055890	Q66PF3	UFOG3_FRAAN Putative UDP-glucose flavonoid 3-O-glucosyltransferase 3 (FaGT3) (EC 2.4.1.-) (Flavonol 3-O-glucosyltransferase 3)	AT3G21800.1	1.69198	4.2121	2.52012	5.65066e-28	2.11498e-25
Ap.00g172710	Q08507	ACCO3_PETHY 1-aminocyclopropane-1-carboxylate oxidase 3 (ACC oxidase 3) (EC 1.14.17.4) (Ethylene-forming enzyme) (EFE)	AT1G62380.1	3.53431	6.053	2.51869	4.53133e-21	7.80471e-19
Ap.00g177270	Q9M0R4	ATL37_ARATH Putative RING-H2 finger protein ATL37 (EC 2.3.2.27) (RING-type E3 ubiquitin transferase ATL37)	AT4G09130.1	0	2.5145	2.5145	2.81669e-16	2.90059e-14
Ap.00g218660	P14133	ASO_CUCSA L-ascorbate oxidase (ASO) (Ascorbase) (EC 1.10.3.3)	AT4G39830.1	0.619178	3.13175	2.51258	4.68401e-18	5.76993e-16
Ap.00g178160	Q9FKS8	LHT1_ARATH Lysine histidine transporter 1	AT5G40780.1	2.60265	5.10434	2.50169	2.63949e-18	3.33587e-16
Ap.00g140330	Q00763	COMT1_POPTM Caffeic acid 3-O-methyltransferase 1 (CAOMT-1) (COMT-1) (EC 2.1.1.68) (S-adenosysl-L-methionine:caffeic acid 3-O-methyltransferase 1)	AT5G54160.1	0.27262	2.774	2.50138	6.02766e-24	1.46646e-21
Ap.00g096110	Q9LQU4	PCR2_ARATH Protein PLANT CADMIUM RESISTANCE 2 (AtPCR2)	AT1G14870.1	5.52218	8.02182	2.49964	4.69637e-10	2.18673e-08
Ap.00g008610	Q9LK64	AB3C_ARATH ABC transporter C family member 3 (ABC transporter ABCC.3) (AtABCC3) (EC 7.6.2.2) (ATP-energized glutathione S-conjugate pump 3) (Glutathione S-conjugate-transporting ATPase 3) (Multidrug resistance-associated protein 3)	AT3G13080.1	3.08355	5.57912	2.49557	6.50532e-41	8.44087e-38
Ap.00g248060	Q6JN46	EIX2_SOLLC Receptor-like protein EIX2 (EIX receptor 2)	-	1.06419	3.55533	2.49113	1.0075e-20	1.65161e-18
Ap.00g043290	C0LGR6	Y4291_ARATH Probable LRR receptor-like serine/threonine-protein kinase At4g29180 (EC 2.7.11.1)	AT4G29180.2	2.27739	4.76299	2.4856	1.88233e-31	9.39379e-29
Ap.00g179710	F4J1Q9	AVT1I_ARATH Amino acid transporter AVT1I (AtAvt1I)	AT3G28960.1	0.496718	2.97728	2.48056	1.91467e-22	3.80257e-20
Ap.00g027810	O80944	AKRC8_ARATH Aldo-keto reductase family 4 member C8 (EC 1.1.1.-)	AT2G37760.1	4.10081	6.56116	2.46035	2.97485e-40	3.04734e-37
Ap.00g235100	O23051	KAO1_ARATH Ent-kaurenoic acid oxidase 1 (AtKAO1) (EC 1.14.14.107) (Cytochrome P450 88A3)	AT1G05160.1	0	2.45969	2.45969	4.3285e-20	6.58169e-18
Ap.00g050400	Q68CM3	TCS2_CAMSI Probable caffeine synthase 2 (EC 2.1.1.160)	-	2.1635	4.62047	2.45697	2.33413e-07	6.4714e-06
Ap.00g063690	Q9FL28	FLS2_ARATH LRR receptor-like serine/threonine-protein kinase FLS2 (EC 2.7.11.1) (Protein FLAGELLIN-SENSING 2) (Protein FLAGELLIN-SENSITIVE 2)	AT5G46330.1	1.23879	3.69209	2.45331	1.38205e-10	6.7585e-09
Ap.00g104730	O65782	C83B1_ARATH Cytochrome P450 83B1 (EC 1.14.14.45) (Protein ALTERED TRYPTOPHAN REGULATION 4) (Protein RED ELONGATED 1) (Protein SUPERROOT 2)	AT4G31500.1	0.253384	2.6951	2.44172	0.00104772	0.00969195
Ap.00g123630	Q9KG32	Y283_BACHD Uncharacterized isomerase BH0283 (EC 5.1.-.-)	AT4G02860.1	0.659011	3.09339	2.43438	4.55117e-23	9.6282e-21
Ap.00g104890	O81862	CHIC_ARATH Class V chitinase (AtChiC) (EC 3.2.1.14)	AT4G19810.1	4.80152	7.22568	2.42416	2.37057e-26	6.78507e-24
Ap.00g175970	nohit	no_hit	AT1G13000.1	0.78576	3.1914	2.40564	4.85157e-20	7.26354e-18
Ap.00g043270	Q9FZB1	Y5188_ARATH Probable LRR receptor-like serine/threonine-protein kinase At1g51880 (EC 2.7.11.1)	AT4G29990.1	2.36933	4.74545	2.37613	4.12283e-17	4.69255e-15
Ap.00g008210	Q949X0	ADS3_ARATH Palmitoyl-monogalactosyldiacylglycerol delta-7 desaturase, chloroplastic (EC 1.14.19.42) (Acyl-lipid desaturase 3) (Fatty acid desaturase 5) (FAD5) (Fatty acid desaturase B) (FADB) (Monogalactosyldiacylglycerol-specific palmitic acid desaturase)	AT3G15850.1	3.42358	5.7961	2.37253	5.43681e-34	3.41344e-31
Ap.00g129600	Q9FMR3	NAC90_ARATH NAC domain-containing protein 90 (ANAC090)	AT5G22380.1	1.6248	3.99729	2.37249	1.14952e-07	3.41576e-06
Ap.00g050070	Q6H628	GRXS6_ORYSJ Monothiol glutaredoxin-S6	AT1G77370.2	0	2.37156	2.37156	0.00437006	0.0292384
Ap.00g145190	nohit	no_hit	-	2.13914	4.50856	2.36941	0.000239011	0.00293124
Ap.00g029380	Q9FUT0	GSTU9_ARATH Glutathione S-transferase U9 (AtGSTU9) (EC 2.5.1.18) (GST class-tau member 9) (Glutathione S-transferase 14)	AT5G62480.1	3.4359	5.80033	2.36444	2.83908e-19	3.91894e-17
Ap.00g220550	Q12010	YPQ1_YEAST Probable vacuolar amino acid transporter YPQ1 (PQ-loop repeat-containing protein 1)	AT4G36850.1	1.70797	4.05598	2.34801	3.43034e-11	1.82028e-09
Ap.00g191850	P32045	PRP2_SOLLC Pathogenesis-related protein P2	AT3G04720.1	2.78973	5.13763	2.3479	1.4853e-10	7.22709e-09
Ap.00g305270	Q9ZSK5	ZOG_PHALU Zeatin O-glucosyltransferase (EC 2.4.1.203) (Trans-zeatin O-beta-D-glucosyltransferase)	AT5G66690.1	2.15316	4.49659	2.34343	8.14848e-20	1.20147e-17
Ap.00g104900	P27061	PPA1_SOLLC Acid phosphatase 1 (EC 3.1.3.2) (Apase-1(1))	AT4G29270.1	0.0551957	2.39397	2.33877	1.07437e-16	1.16169e-14
Ap.00g212370	P32069	TRPX_ARATH Anthranilate synthase alpha subunit 2, chloroplastic (EC 4.1.3.27) (Anthranilate synthase component 1-2) (Anthranilate synthase component I-2)	AT2G29690.1	1.60122	3.93452	2.3333	2.88023e-16	2.95041e-14
Ap.00g169780	Q9SX98	LHTL8_ARATH Lysine histidine transporter-like 8 (Amino acid transporter-like protein 1)	AT1G47670.1	1.29101	3.62082	2.32981	2.92784e-21	5.18042e-19
Ap.00g121500	Q04522	GSTF_SILVU Glutathione S-transferase (EC 2.5.1.18) (GST class-phi)	AT2G47730.1	1.73812	4.05944	2.32132	2.96356e-15	2.77306e-13
Ap.00g191500	Q9FKL6	CB60B_ARATH Calmodulin-binding protein 60 B	AT5G57580.1	0.930548	3.24534	2.3148	1.1641e-22	2.33575e-20
Ap.00g040710	Q9LY77	ACA12_ARATH Calcium-transporting ATPase 12, plasma membrane-type (EC 7.2.2.10) (Ca(2+)-ATPase isoform 12)	AT3G63380.1	1.918	4.23205	2.31404	1.82343e-16	1.89783e-14
Ap.00g178120	A2XQE8	SAG39_ORYSI Senescence-specific cysteine protease SAG39 (EC 3.4.22.-) (Cysteine proteinase SAG39) (Protein SENESCENCE-ASSOCIATED GENE 39)	AT2G34080.1	1.34255	3.65638	2.31383	1.1707e-14	1.02176e-12
Ap.00g265340	nohit	no_hit	-	0	2.2966	2.2966	0.00456893	0.0302466
Ap.00g291400	Q9LFN8	GLR26_ARATH Glutamate receptor 2.6 (Ligand-gated ion channel 2.6)	AT5G11180.2	1.95717	4.25323	2.29606	1.85637e-21	3.37668e-19
Ap.00g000660	P49332	GSTXC_TOBAC Probable glutathione S-transferase parC (EC 2.5.1.18) (Auxin-regulated protein parC)	AT1G17180.1	4.93404	7.23004	2.296	0.000564464	0.00591927
Ap.00g036680	Q9SGP2	HSL1_ARATH Receptor-like protein kinase HSL1 (EC 2.7.11.1) (Protein HAESA-LIKE1)	AT5G25930.1	1.12499	3.41454	2.28955	2.85984e-12	1.71265e-10
Ap.00g073210	Q9SQR4	ADRC3_ARATH NADPH-dependent aldehyde reductase-like protein, chloroplastic (EC 1.1.1.-)	AT4G13180.1	0.191563	2.48078	2.28922	6.94502e-13	4.67719e-11
Ap.00g029670	P51614	CHIT3_VITVI Acidic endochitinase (EC 3.2.1.14)	AT5G24090.1	0.403813	2.68728	2.28347	1.20548e-08	4.39369e-07
Ap.00g177070	Q9C7A2	ITN1_ARATH Ankyrin repeat-containing protein ITN1 (Protein INCREASED TOLERANCE TO NACL)	AT3G18670.2	0.560715	2.84036	2.27965	9.08341e-20	1.32925e-17
Ap.00g224560	nohit	no_hit	AT2G17350.1	0	2.26213	2.26213	0.00450791	0.0299139
Ap.00g203710	Q9LMN7	WAK5_ARATH Wall-associated receptor kinase 5 (EC 2.7.11.-)	AT1G21230.1	0.811471	3.0709	2.25943	1.49045e-06	3.45752e-05
Ap.00g052470	nohit	no_hit	-	0.611645	2.86136	2.24972	5.85425e-27	1.86789e-24
Ap.00g148330	Q9LMU2	KTI5_ARATH Kunitz trypsin inhibitor 5 (AtKTI5) (Kunitz trypsin inhibitor 2) (AtKTI2)	AT1G17860.1	0.319618	2.56462	2.245	1.81646e-05	0.000324048
Ap.00g016020	Q5UNY4	YL728_MIMIV Uncharacterized protein L728	AT5G13210.1	2.89608	5.12338	2.2273	1.42741e-16	1.52647e-14
Ap.00g003770	Q6JN46	EIX2_SOLLC Receptor-like protein EIX2 (EIX receptor 2)	-	0.16221	2.36261	2.2004	6.09239e-23	1.27501e-20
Ap.00g234400	Q9XF23	EDS1L_ARATH Protein EDS1L (Enhanced disease susceptibility 1-like)	AT3G48090.1	1.07382	3.27322	2.1994	1.62314e-14	1.36758e-12
Ap.00g286720	O04012	AB19B_PRUPE Auxin-binding protein ABP19b	AT5G20630.1	0.0867838	2.28274	2.19595	1.00658e-09	4.46265e-08
Ap.00g267400	Q9LMN7	WAK5_ARATH Wall-associated receptor kinase 5 (EC 2.7.11.-)	AT1G21230.1	2.95847	5.14641	2.18794	1.00982e-20	1.65161e-18
Ap.00g196770	Q9ZW19	TRNHC_ARATH Tropinone reductase homolog At2g29360 (EC 1.1.1.-)	AT2G29360.1	0.344828	2.52957	2.18474	1.09546e-05	0.000208211
Ap.00g015880	Q9LPK5	CML44_ARATH Probable calcium-binding protein CML44 (Calmodulin-like protein 44)	AT1G21550.1	1.38626	3.56852	2.18226	4.49376e-15	4.11535e-13
Ap.00g195280	Q39295	AGL15_BRANA Agamous-like MADS-box protein AGL15	AT5G13790.2	0.440421	2.6173	2.17688	4.05199e-09	1.60619e-07
Ap.00g001940	Q9FWX7	AB11B_ARATH ABC transporter B family member 11 (ABC transporter ABCB.11) (AtABCB11) (Multidrug resistance protein 8) (P-glycoprotein 11)	AT1G02520.1	4.14934	6.32474	2.1754	1.43235e-13	1.06404e-11
Ap.00g134210	F6M8H7	SMST_SANMU Probable sesquiterpene synthase (SmSTPS) (EC 4.2.3.-)	AT5G23960.1	0	2.17281	2.17281	2.04732e-07	5.74992e-06
Ap.00g199680	Q9FMK9	PPA29_ARATH Probable inactive purple acid phosphatase 29	AT5G63140.1	2.63413	4.80328	2.16915	1.11162e-18	1.44236e-16
Ap.00g040700	Q9LY77	ACA12_ARATH Calcium-transporting ATPase 12, plasma membrane-type (EC 7.2.2.10) (Ca(2+)-ATPase isoform 12)	AT3G63380.1	1.65076	3.81824	2.16747	7.06533e-26	1.96446e-23
Ap.00g055670	O81905	SD18_ARATH Receptor-like serine/threonine-protein kinase SD1-8 (EC 2.7.11.1) (Arabidopsis thaliana receptor kinase 3) (S-domain-1 (SD1) receptor kinase 8) (SD1-8)	AT4G21380.1	0.440421	2.60644	2.16602	6.36777e-08	1.99254e-06
Ap.00g064330	F4I2N7	RLK7_ARATH Receptor-like protein kinase 7 (EC 2.7.11.1)	AT1G09970.2	1.82253	3.98759	2.16507	9.70887e-18	1.16644e-15
Ap.00g198730	Q9FMK9	PPA29_ARATH Probable inactive purple acid phosphatase 29	AT5G63140.1	2.40545	4.56919	2.16374	2.51165e-09	1.03788e-07
Ap.00g027860	O64791	SY124_ARATH Syntaxin-124 (AtSYP124)	AT1G61290.1	1.09288	3.25641	2.16352	7.28895e-10	3.3146e-08
Ap.00g014380	Q9SND9	Y3028_ARATH Uncharacterized acetyltransferase At3g50280 (EC 2.3.1.-)	AT5G07850.1	0.320773	2.48052	2.15975	2.71827e-19	3.77897e-17
Ap.00g104880	O81862	CHIC_ARATH Class V chitinase (AtChiC) (EC 3.2.1.14)	AT4G19810.1	3.63912	5.79719	2.15808	4.02894e-22	7.84152e-20
Ap.00g116910	Q42410	ZAT12_ARATH Zinc finger protein ZAT12 (Protein RESPONSIVE TO HIGH LIGHT 41)	AT5G59820.1	0.814755	2.97159	2.15683	0.000129519	0.00175301
Ap.00g001460	Q9LK64	AB3C_ARATH ABC transporter C family member 3 (ABC transporter ABCC.3) (AtABCC3) (EC 7.6.2.2) (ATP-energized glutathione S-conjugate pump 3) (Glutathione S-conjugate-transporting ATPase 3) (Multidrug resistance-associated protein 3)	AT3G13080.1	1.93206	4.08789	2.15583	1.29716e-20	2.08649e-18
Ap.00g055230	F4IJ77	AATP4_ARATH AAA-ATPase At2g46620 (EC 3.6.1.3)	AT2G46620.1	0.380729	2.53356	2.15283	8.509e-10	3.81872e-08
Ap.00g025380	Q9SJX8	MYB14_ARATH Transcription factor MYB14 (Myb-related protein 14) (AtMYB14) (MYB14At)	AT2G31180.1	0.778209	2.92714	2.14893	7.32615e-16	7.27494e-14
Ap.00g099720	Q39013	NAC2_ARATH NAC domain-containing protein 2 (ANAC002)	AT1G01720.1	4.33743	6.48199	2.14457	3.05351e-14	2.49708e-12
Ap.00g008600	Q9LK64	AB3C_ARATH ABC transporter C family member 3 (ABC transporter ABCC.3) (AtABCC3) (EC 7.6.2.2) (ATP-energized glutathione S-conjugate pump 3) (Glutathione S-conjugate-transporting ATPase 3) (Multidrug resistance-associated protein 3)	AT3G13080.1	3.29895	5.44334	2.14439	2.73302e-23	6.04464e-21
Ap.00g176880	Q94B38	GPT2_ARATH Glucose-6-phosphate/phosphate translocator 2, chloroplastic	AT1G61800.2	3.44281	5.58538	2.14257	1.38419e-31	7.48349e-29
Ap.00g291430	O04660	GLR21_ARATH Glutamate receptor 2.1 (Ligand-gated ion channel 2.1) (AtGLR3)	AT5G27100.1	1.64893	3.79056	2.14164	4.42015e-08	1.44103e-06
Ap.00g252190	Q9LMP1	WAK2_ARATH Wall-associated receptor kinase 2 (EC 2.7.11.-)	AT1G21270.1	2.71699	4.85634	2.13935	1.64639e-19	2.35615e-17
Ap.00g218070	Q9M5J9	PGIP1_ARATH Polygalacturonase inhibitor 1 (Polygalacturonase-inhibiting protein 1) (PGIP-1)	AT5G06860.1	2.07758	4.21202	2.13444	8.66213e-09	3.26095e-07
Ap.00g203660	Q9LMP1	WAK2_ARATH Wall-associated receptor kinase 2 (EC 2.7.11.-)	AT1G21270.1	0.386259	2.51652	2.13026	1.24975e-13	9.42785e-12
Ap.00g170340	Q39023	MPK3_ARATH Mitogen-activated protein kinase 3 (AtMPK3) (MAP kinase 3) (EC 2.7.11.24)	AT3G45640.1	3.56986	5.69752	2.12767	1.44164e-14	1.22527e-12
Ap.00g241290	P45854	GLP1_SINAL Germin-like protein 1	AT5G20630.1	0.0607392	2.18396	2.12322	2.79414e-11	1.51483e-09
Ap.00g136950	Q8GT20	BEBT_TOBAC Benzyl alcohol O-benzoyltransferase (EC 2.3.1.196) (Benzoyl coenzyme A:benzyl alcohol benzoyl transferase)	AT5G17540.1	3.1416	5.2569	2.1153	8.06253e-11	4.04436e-09
Ap.00g283460	Q6JN46	EIX2_SOLLC Receptor-like protein EIX2 (EIX receptor 2)	-	0.458382	2.57022	2.11184	7.00814e-18	8.47201e-16
Ap.00g133730	O23317	DRL24_ARATH Probable disease resistance protein At4g14610 (pCol1)	AT5G47260.1	1.08882	3.19613	2.10731	2.76808e-12	1.66281e-10
Ap.00g263050	F4J0C0	AATPA_ARATH AAA-ATPase At3g28600 (EC 3.6.1.3)	AT3G28600.1	0.597412	2.70155	2.10414	7.51052e-23	1.53871e-20
Ap.00g231670	Q00874	DR100_ARATH DNA damage-repair/toleration protein DRT100	AT1G33670.1	3.20069	5.304	2.10331	6.59625e-23	1.36578e-20
Ap.00g294910	Q7X8C5	WAKLB_ARATH Wall-associated receptor kinase-like 2 (EC 2.7.11.-)	AT1G16130.1	0.959028	3.05572	2.09669	1.68058e-23	3.89394e-21
Ap.00g038530	Q41266	AOX2_SOYBN Ubiquinol oxidase 2, mitochondrial (EC 1.10.3.11) (Alternative oxidase 2)	AT5G64210.1	4.07596	6.17203	2.09607	5.85243e-27	1.86789e-24
Ap.00g272240	Q9ZPI6	AIM1_ARATH Peroxisomal fatty acid beta-oxidation multifunctional protein AIM1 (Protein ABNORMAL INFLORESCENCE MERISTEM 1) (AtAIM1) [Includes: Enoyl-CoA hydratase/3-2-trans-enoyl-CoA isomerase/3-hydroxybutyryl-CoA epimerase (EC 4.2.1.17) (EC 5.1.2.3) (EC 5.3.3.8); 3-hydroxyacyl-CoA dehydrogenase (EC 1.1.1.35)]	AT4G29010.1	0.146655	2.22497	2.07831	1.30262e-07	3.80102e-06
Ap.00g105640	Q9FZB1	Y5188_ARATH Probable LRR receptor-like serine/threonine-protein kinase At1g51880 (EC 2.7.11.1)	AT1G51880.3	0.947853	3.02361	2.07576	1.84658e-12	1.14036e-10
Ap.00g177260	Q8RXX9	ATL6_ARATH E3 ubiquitin-protein ligase ATL6 (EC 2.3.2.27) (RING-H2 finger protein ATL6) (RING-type E3 ubiquitin transferase ATL6)	AT3G05200.1	0.31034	2.38571	2.07537	0.00883045	0.0495533
Ap.00g196990	O04161	AMT12_SOLLC Ammonium transporter 1 member 2 (LeAMT1;2)	AT1G64780.1	2.41468	4.48729	2.07262	1.18434e-21	2.21642e-19
Ap.00g153630	O04153	CALR3_ARATH Calreticulin-3 (Protein PRIORITY IN SWEET LIFE 1)	AT1G08450.1	4.19314	6.26506	2.07192	1.16777e-10	5.76859e-09
Ap.00g242640	Q9LMN7	WAK5_ARATH Wall-associated receptor kinase 5 (EC 2.7.11.-)	AT1G21230.1	1.98185	4.03659	2.05474	1.68793e-15	1.6104e-13
Ap.00g050410	Q68CM3	TCS2_CAMSI Probable caffeine synthase 2 (EC 2.1.1.160)	-	0.16221	2.21412	2.05191	1.86804e-12	1.14693e-10
Ap.00g263040	F4J0C0	AATPA_ARATH AAA-ATPase At3g28600 (EC 3.6.1.3)	AT3G28600.1	1.41576	3.46702	2.05126	0.000477007	0.00520987
Ap.00g008590	Q9LK64	AB3C_ARATH ABC transporter C family member 3 (ABC transporter ABCC.3) (AtABCC3) (EC 7.6.2.2) (ATP-energized glutathione S-conjugate pump 3) (Glutathione S-conjugate-transporting ATPase 3) (Multidrug resistance-associated protein 3)	AT3G13080.1	3.88811	5.93565	2.04754	3.08769e-29	1.22644e-26
Ap.00g187800	O48676	U74B1_ARATH UDP-glycosyltransferase 74B1 (N-hydroxythioamide S-beta-glucosyltransferase) (EC 2.4.1.195) (Thiohydroximate S-glucosyltransferase)	AT1G24100.1	0.0440443	2.08746	2.04342	2.23204e-18	2.83935e-16
Ap.00g285160	Q0ZPV7	CXE1_ACTER Carboxylesterase 1 (AeCXE1) (EC 3.1.1.1)	AT5G62180.1	3.64708	5.68958	2.04249	1.40923e-14	1.20807e-12
Ap.00g050510	Q8VZG8	MIK2_ARATH MDIS1-interacting receptor like kinase 2 (AtMIK2) (Probable LRR receptor-like serine/threonine-protein kinase At4g08850) (EC 2.7.11.1)	AT4G08850.1	3.55422	5.59374	2.03952	4.06816e-30	1.72127e-27
Ap.00g013520	O80337	EF100_ARATH Ethylene-responsive transcription factor 1A (AtERF1A) (Ethylene-responsive element-binding factor 1A) (EREBP-1A)	AT4G17500.1	3.74017	5.77531	2.03514	2.54986e-20	3.97024e-18
Ap.00g052590	nohit	no_hit	-	0	2.03386	2.03386	0.00487376	0.0317145
Ap.00g289310	Q9FLD5	ASD_ARATH AAA-ATPase ASD, mitochondrial (EC 3.6.1.3) (AAA-ATPase 1) (Protein ATPASE-IN-SEED-DEVELOPMENT)	AT5G40010.1	0.499782	2.53257	2.03278	8.96662e-13	5.93596e-11
Ap.00g031990	Q7XVA8	RIP1_ORYSJ Putative ripening-related protein 1	-	0	2.03175	2.03175	0.00030197	0.00354627
Ap.00g186670	Q3EBZ2	SKI23_ARATH F-box protein SKIP23 (SKP1-interacting partner 23)	AT2G17030.1	0.539035	2.55974	2.0207	2.06797e-14	1.71272e-12
Ap.00g029440	O65468	CRK8_ARATH Cysteine-rich receptor-like protein kinase 8 (Cysteine-rich RLK8) (EC 2.7.11.-)	AT4G23140.2	0.935083	2.95271	2.01762	3.16618e-07	8.53508e-06
Ap.00g302480	Q6JN46	EIX2_SOLLC Receptor-like protein EIX2 (EIX receptor 2)	AT2G34930.1	0.504875	2.51904	2.01416	7.47178e-11	3.7577e-09
Ap.00g038480	Q07346	DCE_PETHY Glutamate decarboxylase (GAD) (EC 4.1.1.15)	AT5G17330.1	3.30961	5.32002	2.0104	6.97248e-22	1.34362e-19
Ap.00g121490	Q04522	GSTF_SILVU Glutathione S-transferase (EC 2.5.1.18) (GST class-phi)	AT2G47730.1	1.39342	3.40327	2.00985	0.000623549	0.00637402
Ap.00g307010	Q9LN59	WAKLK_ARATH Putative wall-associated receptor kinase-like 11 (EC 2.7.11.-)	AT1G19390.1	1.39122	3.39835	2.00713	1.65859e-13	1.22277e-11
Ap.00g238700	O80933	SCL9_ARATH Scarecrow-like protein 9 (AtSCL9) (GRAS family protein 13) (AtGRAS-13)	AT2G37650.1	3.74631	5.74728	2.00097	3.59576e-14	2.92822e-12
Ap.00g197610	P0C041	ATL53_ARATH Putative RING-H2 finger protein ATL53 (EC 2.3.2.27) (RING-type E3 ubiquitin transferase ATL53)	AT4G17905.2	0.71721	2.71809	2.00088	0.00722023	0.04263
Ap.00g071330	O22938	PXC3_ARATH Leucine-rich repeat receptor-like tyrosine-protein kinase PXC3 (EC 2.7.10.1) (Protein PXY/TDR-CORRELATED 3)	AT1G34420.1	0.912267	2.91284	2.00057	6.7368e-17	7.57909e-15
Ap.00g012190	Q94BV7	NDB2_ARATH External alternative NAD(P)H-ubiquinone oxidoreductase B2, mitochondrial (EC 1.6.5.9) (External alternative NADH dehydrogenase NDB2) (NADH:ubiquinone reductase (non-electrogenic) NDB2)	AT4G21490.1	4.49294	6.49251	1.99957	8.75639e-30	3.62608e-27
Ap.00g120970	Q9M7K4	POT5_ARATH Potassium transporter 5 (AtHAK1) (AtHAK5) (AtPOT5)	AT4G13420.1	1.55238	3.55102	1.99865	4.04371e-25	1.09309e-22
Ap.00g120210	Q9LU41	ACA9_ARATH Calcium-transporting ATPase 9, plasma membrane-type (EC 7.2.2.10) (Ca(2+)-ATPase isoform 9)	AT3G21180.1	4.33464	6.3292	1.99456	4.23983e-12	2.49304e-10
Ap.00g061320	Q7XT99	AKR2_ORYSJ Probable aldo-keto reductase 2 (EC 1.1.1.-)	AT1G60710.1	3.37879	5.34958	1.97079	2.69795e-11	1.46676e-09
Ap.00g109940	Q9C637	RLP6_ARATH Receptor-like protein 6 (AtRLP6)	AT1G45616.1	0.522056	2.48826	1.9662	4.19993e-13	2.88845e-11
Ap.00g008970	Q76CU2	PDR1_TOBAC Pleiotropic drug resistance protein 1 (NtPDR1)	AT1G15520.1	1.61259	3.57749	1.9649	2.50513e-12	1.51892e-10
Ap.00g310310	Q9LP24	Y1571_ARATH Probable leucine-rich repeat receptor-like protein kinase At1g35710 (EC 2.7.11.1)	AT1G35710.1	1.01935	2.9824	1.96305	5.12541e-15	4.61832e-13
Ap.00g011140	Q9C519	WRKY6_ARATH WRKY transcription factor 6 (WRKY DNA-binding protein 6) (AtWRKY6)	AT1G62300.1	1.83996	3.79077	1.95081	4.17319e-20	6.3955e-18
Ap.00g147090	H1A988	C7254_GLYUR 11-oxo-beta-amyrin 30-oxidase (EC 1.14.14.115) (Cytochrome P450 72A154)	AT3G14690.2	3.56304	5.50418	1.94114	1.60598e-12	1.00505e-10
Ap.00g088590	O81833	SD11_ARATH G-type lectin S-receptor-like serine/threonine-protein kinase SD1-1 (EC 2.7.11.1) (S-domain-1 (SD1) receptor kinase 1) (SD1-1)	AT4G27300.1	0.75446	2.69377	1.93931	0.00118259	0.010651
Ap.00g093570	O04161	AMT12_SOLLC Ammonium transporter 1 member 2 (LeAMT1;2)	AT4G13510.1	2.66198	4.59311	1.93114	4.28538e-14	3.47527e-12
Ap.00g244390	nohit	no_hit	-	1.7891	3.71962	1.93052	0.000654841	0.00664157
Ap.00g233640	P22989	LDHB_HORVU L-lactate dehydrogenase B (LDH-B) (EC 1.1.1.27) (Fragment)	AT4G17260.1	0.0881416	2.0165	1.92835	7.13694e-09	2.70772e-07
Ap.00g128340	nohit	no_hit	-	0	1.92828	1.92828	2.62186e-16	2.71432e-14
Ap.00g227420	nohit	no_hit	AT5G18980.1	0.237564	2.16479	1.92722	1.2338e-14	1.07203e-12
Ap.00g129870	Q8S8P5	WRK33_ARATH Probable WRKY transcription factor 33 (WRKY DNA-binding protein 33)	AT2G38470.1	4.21156	6.1373	1.92574	9.36155e-14	7.23031e-12
Ap.00g038790	O05413	NMO_BACSU Probable nitronate monooxygenase (NMO) (EC 1.13.12.-) (Propionate 3-nitronate monooxygenase) (P3N monooxygenase)	AT5G64250.2	4.51614	6.44112	1.92498	1.23084e-26	3.61976e-24
Ap.00g234270	Q9LV10	PTR53_ARATH Protein NRT1/ PTR FAMILY 2.11 (AtNPF2.11) (Nitrate transporter 1.10) (Protein GLUCOSINOLATE TRANSPORTER-2)	AT5G62680.1	2.8524	4.77631	1.92392	4.10308e-11	2.14097e-09
Ap.00g305280	Q9ZSK5	ZOG_PHALU Zeatin O-glucosyltransferase (EC 2.4.1.203) (Trans-zeatin O-beta-D-glucosyltransferase)	-	2.3417	4.2555	1.9138	3.99563e-10	1.88298e-08
Ap.00g149510	Q70XE6	6FEH_BETVU Fructan 6-exohydrolase (EC 3.2.1.154)	AT3G13790.1	0.569491	2.48027	1.91077	6.8043e-10	3.10873e-08
Ap.00g187670	Q9SUD4	TET7_ARATH Tetraspanin-7	AT4G28050.1	0.608809	2.51929	1.91048	0.00340137	0.0243385
Ap.00g077200	P93257	MTDH_MESCR Probable mannitol dehydrogenase (EC 1.1.1.255) (NAD-dependent mannitol dehydrogenase)	AT4G37990.1	0.0690147	1.97526	1.90625	5.39394e-17	6.10362e-15
Ap.00g287920	Q9LMP1	WAK2_ARATH Wall-associated receptor kinase 2 (EC 2.7.11.-)	AT1G21270.1	2.24123	4.14388	1.90265	1.31901e-19	1.90163e-17
Ap.00g003110	Q9FKS8	LHT1_ARATH Lysine histidine transporter 1	AT5G40780.1	2.09694	3.99774	1.90081	2.10981e-20	3.33847e-18
Ap.00g295980	nohit	no_hit	-	1.23695	3.13258	1.89563	2.46498e-08	8.40209e-07
Ap.00g256030	Q500U8	TKPR1_ARATH Tetraketide alpha-pyrone reductase 1 (EC 1.1.1.-) (Protein DIHYDROFLAVONOL 4-REDUCTASE-LIKE 1)	AT5G19440.1	3.62621	5.51538	1.88918	1.57083e-16	1.66158e-14
Ap.00g242330	Q6PDZ2	TAF1C_MOUSE TATA box-binding protein-associated factor RNA polymerase I subunit C (RNA polymerase I-specific TBP-associated factor 95 kDa) (TAFI95) (TATA box-binding protein-associated factor 1C) (TBP-associated factor 1C) (Transcription initiation factor SL1/TIF-IB subunit C)	-	0.0342157	1.91533	1.88111	7.24057e-15	6.46437e-13
Ap.00g063720	Q9SRL2	RLP34_ARATH Receptor-like protein 34 (AtRLP34)	AT3G11010.2	0.41792	2.2969	1.87898	3.78802e-21	6.642e-19
Ap.00g220580	O64825	LYK4_ARATH LysM domain receptor-like kinase 4 (LysM-containing receptor-like kinase 4) (EC 2.7.11.1)	AT2G23770.1	1.50487	3.38184	1.87696	1.09298e-13	8.37509e-12
Ap.00g017410	Q9SA99	BBE2_ARATH Berberine bridge enzyme-like 2 (AtBBE-like 2) (EC 1.1.1.-)	AT1G11770.1	2.77989	4.65426	1.87437	4.35201e-21	7.56277e-19
Ap.00g188470	nohit	no_hit	AT1G13470.1	3.60881	5.4813	1.87249	3.94865e-09	1.57416e-07
Ap.00g179700	Q9HY42	Y3578_PSEAE Uncharacterized isomerase PA3578 (EC 5.1.-.-)	AT4G02860.1	0.336855	2.20821	1.87135	5.44364e-14	4.36006e-12
Ap.00g120140	O64973	RPS5_ARATH Disease resistance protein RPS5 (Resistance to Pseudomonas syringae protein 5) (pNd3/pNd10)	AT1G12220.1	0.0426443	1.91035	1.8677	2.47637e-21	4.46275e-19
Ap.00g235110	nohit	no_hit	-	0	1.85758	1.85758	5.41385e-06	0.000111241
Ap.00g297890	Q9ZPI6	AIM1_ARATH Peroxisomal fatty acid beta-oxidation multifunctional protein AIM1 (Protein ABNORMAL INFLORESCENCE MERISTEM 1) (AtAIM1) [Includes: Enoyl-CoA hydratase/3-2-trans-enoyl-CoA isomerase/3-hydroxybutyryl-CoA epimerase (EC 4.2.1.17) (EC 5.1.2.3) (EC 5.3.3.8); 3-hydroxyacyl-CoA dehydrogenase (EC 1.1.1.35)]	AT4G29010.1	0	1.85718	1.85718	1.38637e-09	6.02299e-08
Ap.00g129750	Q9SRN1	NHL2_ARATH NDR1/HIN1-like protein 2	AT3G11650.1	3.8473	5.70338	1.85608	2.40862e-07	6.65895e-06
Ap.00g286710	O04012	AB19B_PRUPE Auxin-binding protein ABP19b	AT5G20630.1	0.0840643	1.9396	1.85554	0.000845515	0.00814659
Ap.00g293580	Q9LMP1	WAK2_ARATH Wall-associated receptor kinase 2 (EC 2.7.11.-)	AT1G21270.1	0.511974	2.36513	1.85316	1.80934e-14	1.51138e-12
Ap.00g302530	F4JN35	NTL9_ARATH Protein NTM1-like 9 (Calmodulin-binding NAC protein)	AT4G35580.2	4.17393	6.02656	1.85263	7.78597e-21	1.30637e-18
Ap.00g113550	Q9FLV9	SLAH3_ARATH S-type anion channel SLAH3 (SLAC1-homolog protein 3)	AT5G24030.1	0.948601	2.80033	1.85173	2.1043e-13	1.52821e-11
Ap.00g185410	nohit	no_hit	-	3.7966	5.64815	1.85155	0.00546611	0.034665
Ap.00g034110	Q94AZ2	STP13_ARATH Sugar transport protein 13 (Hexose transporter 13) (Multicopy suppressor of snf4 deficiency protein 1)	AT5G26340.1	2.32998	4.17887	1.84889	2.90953e-10	1.38794e-08
Ap.00g310360	Q8VZG8	MIK2_ARATH MDIS1-interacting receptor like kinase 2 (AtMIK2) (Probable LRR receptor-like serine/threonine-protein kinase At4g08850) (EC 2.7.11.1)	AT4G08850.1	0.381837	2.22866	1.84683	2.10766e-17	2.47117e-15
Ap.00g169250	nohit	no_hit	AT3G09970.1	0.132248	1.97563	1.84338	8.29004e-08	2.54093e-06
Ap.00g186690	P17859	AMYA_VIGMU Alpha-amylase (EC 3.2.1.1) (1,4-alpha-D-glucan glucanohydrolase)	AT4G25000.1	0.436162	2.27947	1.84331	2.1077e-09	8.82198e-08
Ap.00g299890	Q500U8	TKPR1_ARATH Tetraketide alpha-pyrone reductase 1 (EC 1.1.1.-) (Protein DIHYDROFLAVONOL 4-REDUCTASE-LIKE 1)	AT1G51410.1	1.1635	3.0054	1.8419	1.67966e-08	5.93305e-07
Ap.00g005810	Q9FHM0	TBL17_ARATH Protein YLS7 (Protein TRICHOME BIREFRINGENCE-LIKE 17) (Protein YELLOW-LEAF-SPECIFIC GENE 7)	AT5G51640.1	1.1564	2.99458	1.83818	3.36516e-06	7.30984e-05
Ap.00g222970	P51615	MAOX_VITVI NADP-dependent malic enzyme (NADP-ME) (EC 1.1.1.40)	AT2G19900.1	5.34287	7.17548	1.83261	2.34129e-34	1.62745e-31
Ap.00g235530	Q9SVG3	BBE21_ARATH Berberine bridge enzyme-like 21 (AtBBE-like 21) (EC 1.1.1.-)	AT4G20840.1	2.88049	4.71105	1.83056	6.8073e-27	2.13694e-24
Ap.00g231650	C0LGQ5	GSO1_ARATH LRR receptor-like serine/threonine-protein kinase GSO1 (EC 2.7.11.1) (Protein GASSHO 1) (Protein SCHENGEN 3)	AT4G20140.1	5.01306	6.83941	1.82635	5.09014e-34	3.30231e-31
Ap.00g207000	Q8H8U5	IN21B_ORYSJ Protein IN2-1 homolog B (Glutathione S-transferase GSTZ5)	AT5G02790.1	5.60366	7.42464	1.82098	4.70582e-21	8.03416e-19
Ap.00g107880	Q29AU6	RUMI_DROPS O-glucosyltransferase rumi (EC 2.4.1.-)	AT5G23850.1	0.182692	2.0036	1.82091	5.18724e-15	4.6525e-13
Ap.00g301630	Q96289	ZAT10_ARATH Zinc finger protein ZAT10 (Salt-tolerance zinc finger)	AT1G27730.1	3.93074	5.75034	1.8196	0.00442988	0.0295049
Ap.00g084340	H2DH21	C7A29_PANGI Cytochrome P450 CYP72A219 (EC 1.14.-.-) (Cytochrome P450 CYP72A129)	AT3G14690.2	3.46441	5.27925	1.81484	8.22885e-21	1.36887e-18
Ap.00g307210	Q9LTC0	PBL19_ARATH Probable serine/threonine-protein kinase PBL19 (EC 2.7.11.1) (PBS1-like protein 19)	AT5G47070.1	2.29983	4.1117	1.81187	4.41448e-13	3.02532e-11
Ap.00g204140	Q8S8P5	WRK33_ARATH Probable WRKY transcription factor 33 (WRKY DNA-binding protein 33)	AT2G38470.1	3.52582	5.33478	1.80896	1.46397e-08	5.24737e-07
Ap.00g007970	F4I9E1	NFD4_ARATH Protein NUCLEAR FUSION DEFECTIVE 4	AT2G39210.1	1.13291	2.93697	1.80406	4.10918e-09	1.62555e-07
Ap.00g011470	Q9C7A2	ITN1_ARATH Ankyrin repeat-containing protein ITN1 (Protein INCREASED TOLERANCE TO NACL)	AT3G18670.2	1.584	3.38805	1.80405	9.16332e-14	7.1054e-12
Ap.00g064670	P87027	SPG1_SCHPO Septum-promoting GTP-binding protein 1 (GTPase spg1) (Sid3 protein)	AT5G54840.1	3.77241	5.57344	1.80102	1.14727e-21	2.1679e-19
Ap.00g018520	Q9SJK3	AGO5_ARATH Protein argonaute 5	AT2G27880.1	4.33628	6.13615	1.79987	2.64982e-11	1.44464e-09
Ap.00g093350	O80337	EF100_ARATH Ethylene-responsive transcription factor 1A (AtERF1A) (Ethylene-responsive element-binding factor 1A) (EREBP-1A)	AT4G17500.1	2.21816	4.01774	1.79958	1.75837e-09	7.53813e-08
Ap.00g217360	P51615	MAOX_VITVI NADP-dependent malic enzyme (NADP-ME) (EC 1.1.1.40)	AT2G19900.1	4.37107	6.16862	1.79755	1.09259e-17	1.30461e-15
Ap.00g068730	Q9FL59	FTIP1_ARATH FT-interacting protein 1	AT4G11610.1	1.94935	3.74631	1.79696	2.13896e-19	2.995e-17
Ap.00g156260	Q9ZPE7	EXO_ARATH Protein EXORDIUM	AT4G08950.1	1.54745	3.34056	1.79311	1.28138e-12	8.12364e-11
Ap.00g063710	Q7FZR1	RLP52_ARATH Receptor-like protein 52 (AtRLP52)	AT5G25910.1	0.414677	2.20602	1.79134	1.51321e-14	1.28051e-12
Ap.00g066980	P22335	HSF24_SOLPE Heat shock factor protein HSF24 (Heat shock transcription factor 24) (HSTF 24) (Heat stress transcription factor)	AT4G36990.1	2.58039	4.35565	1.77526	3.56904e-08	1.18742e-06
Ap.00g058060	Q03666	GSTX4_TOBAC Probable glutathione S-transferase (EC 2.5.1.18) (Auxin-induced protein PCNT107)	AT1G17180.1	6.62914	8.40347	1.77433	7.06787e-17	7.86069e-15
Ap.00g136560	C0HJG8	BSP_BOSSE Basic secretory protease (EC 3.4.24.-) (Boswellia basic secretory protease) (BBSP) (Fragments)	AT2G15220.1	0.651683	2.42358	1.77189	1.6856e-08	5.94325e-07
Ap.00g132860	Q940M4	OCT7_ARATH Organic cation/carnitine transporter 7 (AtOCT7)	AT3G13050.1	3.44255	5.21319	1.77065	2.74049e-26	7.73018e-24
Ap.00g263110	Q9LSV3	WAKLS_ARATH Putative wall-associated receptor kinase-like 16 (EC 2.7.11.-)	AT3G25490.1	2.42975	4.19676	1.76701	1.65052e-09	7.09142e-08
Ap.00g016290	B9FSC8	OPR11_ORYSJ Putative 12-oxophytodienoate reductase 11 (EC 1.3.1.-) (OPDA-reductase 11) (OsOPR11)	AT1G76690.1	1.81106	3.57034	1.75928	1.37619e-12	8.66822e-11
Ap.00g265800	D2XNQ8	FLOT1_MEDTR Flotillin-like protein 1	AT5G25250.1	0.716332	2.47223	1.7559	3.14492e-08	1.05899e-06
Ap.00g283330	Q9LFN8	GLR26_ARATH Glutamate receptor 2.6 (Ligand-gated ion channel 2.6)	AT5G11180.2	1.52055	3.26978	1.74923	9.06242e-14	7.06861e-12
Ap.00g059730	Q39202	RLK1_ARATH G-type lectin S-receptor-like serine/threonine-protein kinase RLK1 (EC 2.7.11.1) (Receptor-like protein kinase 1)	AT5G60900.1	0.679874	2.41738	1.73751	1.78736e-16	1.87029e-14
Ap.00g036970	O24325	VPE1_PHAVU Vacuolar-processing enzyme (VPE) (EC 3.4.22.-) (Legumain-like proteinase) (LLP)	AT2G25940.1	4.22697	5.96403	1.73706	1.16371e-16	1.25134e-14
Ap.00g207880	P42045	HEMH_HORVU Ferrochelatase-2, chloroplastic (EC 4.99.1.1) (Ferrochelatase II) (Heme synthase 2) (Protoheme ferro-lyase 2)	AT5G26030.1	2.18047	3.91629	1.73582	2.35276e-08	8.04775e-07
Ap.00g109180	Q9SYK9	U74E2_ARATH UDP-glycosyltransferase 74E2 (EC 2.4.1.-)	AT1G05680.1	4.91867	6.64328	1.72461	1.52974e-23	3.58714e-21
Ap.00g311270	O80449	DIOX4_ARATH Probable 2-oxoglutarate-dependent dioxygenase ANS (EC 1.14.11.-) (Anthocyanidin synthase)	AT5G20400.1	0	1.71809	1.71809	0.00102662	0.00953747
Ap.00g113330	Q8LPS2	ACD6_ARATH Protein ACCELERATED CELL DEATH 6	AT4G03500.1	0.800745	2.51677	1.71603	4.14479e-12	2.44454e-10
Ap.00g233260	Q9FF29	PR5K_ARATH PR5-like receptor kinase (EC 2.7.11.1)	AT1G70250.1	0.878137	2.58832	1.71019	5.59128e-11	2.84134e-09
Ap.00g242970	Q9FF29	PR5K_ARATH PR5-like receptor kinase (EC 2.7.11.1)	AT1G70250.1	0.878137	2.58832	1.71019	5.59128e-11	2.84134e-09
Ap.00g310110	nohit	no_hit	-	0.835924	2.54201	1.70609	6.56259e-05	0.000992974
Ap.00g165010	Q43046	COMT1_POPKI Caffeic acid 3-O-methyltransferase 1 (CAOMT-1) (COMT-1) (EC 2.1.1.68) (S-adenosysl-L-methionine:caffeic acid 3-O-methyltransferase 1)	AT5G54160.1	5.65564	7.35985	1.70422	7.23842e-36	5.87006e-33
Ap.00g053300	Q9AT54	SCGT_TOBAC Scopoletin glucosyltransferase (EC 2.4.1.128) (Phenylpropanoid:glucosyltransferase 1)	AT4G34131.1	3.31687	5.01886	1.70199	4.91608e-16	4.9576e-14
Ap.00g307470	Q9SJE8	ALMT2_ARATH Aluminum-activated malate transporter 2 (AtALMT2)	AT1G08440.1	0.854395	2.55533	1.70093	2.4233e-13	1.74684e-11
Ap.00g254120	nohit	no_hit	-	0	1.69688	1.69688	0.000938487	0.00887118
Ap.00g034120	Q94AZ2	STP13_ARATH Sugar transport protein 13 (Hexose transporter 13) (Multicopy suppressor of snf4 deficiency protein 1)	AT5G26340.1	3.80972	5.50424	1.69452	8.30108e-19	1.11423e-16
Ap.00g090440	nohit	no_hit	AT3G13225.2	0.371838	2.06385	1.69201	0.0046854	0.0308498
Ap.00g106500	nohit	no_hit	AT2G01410.1	3.14845	4.84031	1.69187	8.14885e-22	1.55491e-19
Ap.00g156250	Q9ZPE7	EXO_ARATH Protein EXORDIUM	AT4G08950.1	1.70354	3.39136	1.68781	6.83511e-06	0.000136303
Ap.00g063820	Q9SND9	Y3028_ARATH Uncharacterized acetyltransferase At3g50280 (EC 2.3.1.-)	AT5G07850.1	0.0676387	1.75531	1.68768	4.01971e-07	1.06588e-05
Ap.00g239840	Q9FJT9	PQQL_ARATH Zinc protease PQQL-like (EC 3.4.24.-)	AT5G56730.1	4.31165	5.98671	1.67506	1.95071e-23	4.46666e-21
Ap.00g185870	Q9LY77	ACA12_ARATH Calcium-transporting ATPase 12, plasma membrane-type (EC 7.2.2.10) (Ca(2+)-ATPase isoform 12)	AT3G63380.1	0.263034	1.93772	1.67469	7.16626e-10	3.26644e-08
Ap.00g033920	Q8GYN5	RIN4_ARATH RPM1-interacting protein 4	AT3G25070.2	3.81044	5.48456	1.67411	9.65404e-13	6.29878e-11
Ap.00g282580	nohit	no_hit	AT5G33406.1	0	1.67175	1.67175	0.00634402	0.0388282
Ap.00g300780	Q9LMP6	DRL3_ARATH Probable disease resistance protein At1g15890	AT1G15890.1	3.62492	5.29256	1.66764	5.23606e-16	5.25307e-14
Ap.00g191480	C0SV51	CB60C_ARATH Calmodulin-binding protein 60 C	AT2G18750.1	0.389567	2.05485	1.66528	3.3354e-09	1.34126e-07
Ap.00g081400	Q9SND9	Y3028_ARATH Uncharacterized acetyltransferase At3g50280 (EC 2.3.1.-)	AT5G42830.1	0.0440443	1.70797	1.66392	9.38486e-13	6.17086e-11
Ap.00g063480	Q94B74	NUDT2_ARATH Nudix hydrolase 2 (AtNUDT2) (EC 3.6.1.-) (ADP-ribose pyrophosphatase) (EC 3.6.1.13) (NADH pyrophosphatase) (EC 3.6.1.22)	AT4G25434.8	2.81783	4.48007	1.66224	4.69672e-13	3.20744e-11
Ap.00g202110	Q9SWC2	COMT1_EUCGL Caffeic acid 3-O-methyltransferase (CAOMT) (COMT) (EC 2.1.1.68) (S-adenosysl-L-methionine:caffeic acid 3-O-methyltransferase) (Fragment)	AT5G54160.1	0	1.66221	1.66221	6.70263e-12	3.89413e-10
Ap.00g217170	nohit	no_hit	AT2G25800.1	0	1.66038	1.66038	0.00635755	0.0388743
Ap.00g204080	Q94AK6	SAG20_ARATH Senescence associated gene 20 (Protein WOUND-INDUCED 12) (AtWI-12)	AT5G01740.1	2.97765	4.63087	1.65323	1.04501e-07	3.12428e-06
Ap.00g162090	Q9M022	AIRP2_ARATH E3 ubiquitin-protein ligase AIRP2 (EC 2.3.2.27) (Protein ABA INSENSITIVE RING PROTEIN 2) (AtAIRP2) (RING-type E3 ubiquitin transferase AIRP2)	AT1G24440.1	0.369606	2.01721	1.6476	3.13442e-15	2.91891e-13
Ap.00g243440	Q8RWZ5	SD25_ARATH G-type lectin S-receptor-like serine/threonine-protein kinase SD2-5 (EC 2.7.11.1) (S-domain-2 (SD2) receptor kinase 5) (SD2-5)	AT4G32300.1	0.574344	2.21909	1.64475	1.60432e-08	5.69798e-07
Ap.00g209690	nohit	no_hit	AT5G56960.2	0	1.64432	1.64432	3.05362e-12	1.81751e-10
Ap.00g229320	Q9C768	U76B1_ARATH UDP-glycosyltransferase 76B1 (EC 2.4.1.-)	AT3G11340.1	3.16559	4.80281	1.63722	1.92433e-14	1.60056e-12
Ap.00g003590	P51614	CHIT3_VITVI Acidic endochitinase (EC 3.2.1.14)	AT5G24090.1	0.252173	1.88753	1.63535	5.74847e-10	2.64498e-08
Ap.00g194200	Q9FZC4	FOX1_ARATH Berberine bridge enzyme-like 3 (AtBBE-like 3) (EC 1.1.1.-) (FAD-linked oxidoreductase) (EC 1.-.-.-) (Flavin-dependent oxidoreductase FOX1)	AT1G26380.1	0.0717627	1.70399	1.63222	2.4829e-12	1.51015e-10
Ap.00g012480	P43309	PPO_MALDO Polyphenol oxidase, chloroplastic (PPO) (EC 1.10.3.1) (Catechol oxidase)	-	0.0867838	1.71282	1.62603	3.96764e-06	8.44882e-05
Ap.00g269550	Q9LMP1	WAK2_ARATH Wall-associated receptor kinase 2 (EC 2.7.11.-)	AT1G21270.1	2.67491	4.30005	1.62514	4.06722e-13	2.8071e-11
Ap.00g218850	Q9LVT4	DRL37_ARATH Probable disease resistance protein At5g47250	AT5G47250.1	4.77552	6.39932	1.6238	4.52949e-15	4.11951e-13
Ap.00g269390	Q9MAG3	AB24G_ARATH ABC transporter G family member 24 (ABC transporter ABCG.24) (AtABCG24) (Probable white-brown complex homolog protein 25) (AtWBC25)	AT1G53390.1	1.16157	2.77926	1.61769	1.87536e-13	1.37219e-11
Ap.00g008430	nohit	no_hit	AT1G15380.1	2.92638	4.54312	1.61675	8.78225e-16	8.67659e-14
Ap.00g220560	Q8L3R2	CML41_ARATH Probable calcium-binding protein CML41 (Calmodulin-like protein 41)	AT3G50770.1	3.20179	4.81614	1.61435	1.93671e-08	6.73109e-07
Ap.00g053780	Q9LYN6	Y3565_ARATH Probable inactive receptor-like protein kinase At3g56050	AT3G56050.1	3.53344	5.14608	1.61265	1.94292e-09	8.27463e-08
Ap.00g008720	Q9XI23	BOR4_ARATH Boron transporter 4	AT1G15460.1	0.440421	2.04719	1.60677	6.85463e-11	3.46524e-09
Ap.00g259360	Q40235	CF9_SOLPI Receptor-like protein Cf-9	-	0.0717627	1.67627	1.6045	6.85192e-17	7.66431e-15
Ap.00g128420	Q41001	BCP_PEA Blue copper protein	AT1G72230.1	2.84016	4.44367	1.60351	0.00010846	0.00152086
Ap.00g276380	Q9M0B8	WTR37_ARATH WAT1-related protein At4g30420	AT4G30420.2	2.94223	4.54455	1.60231	0.000112219	0.00156242
Ap.00g043830	Q9ZR08	Y4230_ARATH G-type lectin S-receptor-like serine/threonine-protein kinase At4g03230 (EC 2.7.11.1)	AT4G03230.1	0.822118	2.42116	1.59904	6.05777e-10	2.77417e-08
Ap.00g310390	D5J9U8	GAO_LACSA Germacrene A hydroxylase (EC 1.14.14.95) (Germacrene A oxidase) (LsGAO)	-	0	1.59646	1.59646	4.82089e-15	4.36414e-13
Ap.00g189610	Q9FGK4	B561J_ARATH Cytochrome b561 and DOMON domain-containing protein At5g47530 (Protein b561A.tha10)	AT5G47530.1	2.73292	4.32121	1.58829	1.75748e-19	2.49677e-17
Ap.00g102880	Q8H9D2	NQR_SOLTU NAD(P)H:quinone oxidoreductase (NAD(P)H:QR) (EC 1.6.5.2)	AT3G27890.1	4.91346	6.49386	1.58039	3.82109e-11	2.00458e-09
Ap.00g009750	Q39224	SRG1_ARATH Protein SRG1 (AtSRG1) (Protein SENESCENCE-RELATED GENE 1)	AT1G17020.1	1.82089	3.40013	1.57923	6.22599e-05	0.000950403
Ap.00g174710	O81970	C71A9_SOYBN Cytochrome P450 71A9 (EC 1.14.-.-) (Cytochrome P450 CP1)	-	0.144046	1.71501	1.57097	0.000164848	0.00213753
Ap.00g137680	Q8LGG8	USPAL_ARATH Universal stress protein A-like protein	AT2G21620.2	2.80012	4.371	1.57088	1.16569e-14	1.02176e-12
Ap.00g053770	Q9SIZ4	Y2027_ARATH Inactive receptor-like serine/threonine-protein kinase At2g40270	AT2G40270.1	2.50513	4.07373	1.56861	5.78631e-09	2.22567e-07
Ap.00g289290	Q9FLD5	ASD_ARATH AAA-ATPase ASD, mitochondrial (EC 3.6.1.3) (AAA-ATPase 1) (Protein ATPASE-IN-SEED-DEVELOPMENT)	AT5G40010.1	0.662661	2.23113	1.56846	3.14589e-09	1.27825e-07
Ap.00g233210	Q8VYG0	LRL13_ARATH LEAF RUST 10 DISEASE-RESISTANCE LOCUS RECEPTOR-LIKE PROTEIN KINASE-like 1.3 (EC 2.7.11.1) (Probable receptor-like serine/threonine-protein kinase LRK10L-1.3)	AT5G38210.2	1.59455	3.15995	1.5654	1.8823e-11	1.04374e-09
Ap.00g077770	nohit	no_hit	-	2.10131	3.66369	1.56237	8.46137e-07	2.08724e-05
Ap.00g109160	Q5ZK33	LETM1_CHICK Mitochondrial proton/calcium exchanger protein (Leucine zipper-EF-hand-containing transmembrane protein 1)	AT3G59820.2	2.63715	4.19904	1.5619	4.06215e-11	2.12531e-09
Ap.00g284250	nohit	no_hit	-	0	1.55974	1.55974	0.000533181	0.00567997
Ap.00g022280	P32138	SQASE_ECOLI Sulfoquinovosidase (SQase) (EC 3.2.1.199)	-	0.317304	1.87696	1.55965	1.44509e-12	9.0728e-11
Ap.00g154040	Q7X8C5	WAKLB_ARATH Wall-associated receptor kinase-like 2 (EC 2.7.11.-)	AT1G16130.1	1.45207	3.01078	1.55871	1.43519e-08	5.1537e-07
Ap.00g025340	Q9ZSA8	DLO1_ARATH Protein DMR6-LIKE OXYGENASE 1 (EC 1.14.11.-) (2-oxoglutarate (2OG)-Fe(II) oxygenase-like protein DLO1) (Protein SENESCENCE-ASSOCIATED GENE 108) (Salicylate 3-hydroxylase DLO1) (S3H DLO1) (SA 3-hydroxylase DLO1) (Salicylic acid 3-hydroxylase DLO1) (EC 1.14.13.-)	AT4G10500.1	0.200379	1.75873	1.55835	4.05363e-07	1.07195e-05
Ap.00g222030	Q9ZRA4	AB19A_PRUPE Auxin-binding protein ABP19a	AT5G20630.1	0.680774	2.23787	1.5571	3.47143e-05	0.000568656
Ap.00g084300	Q8GXQ3	WAKLF_ARATH Wall-associated receptor kinase-like 6 (EC 2.7.11.-)	AT1G69730.1	1.90072	3.45759	1.55687	1.19915e-07	3.52069e-06
Ap.00g054390	Q9LNW0	HS178_ARATH 17.8 kDa class I heat shock protein (17.8 kDa heat shock protein) (AtHsp17.8)	AT1G07400.1	0.309176	1.86235	1.55318	2.40527e-09	9.96038e-08
Ap.00g036670	Q9SGP2	HSL1_ARATH Receptor-like protein kinase HSL1 (EC 2.7.11.1) (Protein HAESA-LIKE1)	AT5G25930.1	4.2834	5.83648	1.55308	7.76328e-20	1.15341e-17
Ap.00g127800	Q850K7	EXLB1_ORYSJ Expansin-like B1 (Expansin-related 1) (OsEXLB1) (OsEXPR1) (OsaEXPb3.1)	AT4G17030.1	1.91495	3.4665	1.55155	2.3694e-06	5.30064e-05
Ap.00g205980	Q9ZSK5	ZOG_PHALU Zeatin O-glucosyltransferase (EC 2.4.1.203) (Trans-zeatin O-beta-D-glucosyltransferase)	AT2G15490.1	2.50919	4.05944	1.55025	7.45332e-14	5.89691e-12
Ap.00g216800	Q8H0Y8	WRK41_ARATH Probable WRKY transcription factor 41 (WRKY DNA-binding protein 41)	AT4G11070.1	1.69822	3.24656	1.54834	8.02453e-10	3.63213e-08
Ap.00g186580	Q9SX98	LHTL8_ARATH Lysine histidine transporter-like 8 (Amino acid transporter-like protein 1)	AT1G47670.1	0.654436	2.19787	1.54343	1.92838e-08	6.72616e-07
Ap.00g263140	Q9LMP1	WAK2_ARATH Wall-associated receptor kinase 2 (EC 2.7.11.-)	AT1G21270.1	0.336855	1.8746	1.53775	0.000586591	0.00610199
Ap.00g123930	Q69TB1	HEMH1_ORYSJ Ferrochelatase-1, chloroplastic (EC 4.99.1.1) (Ferrochelatase I) (Heme synthase 1) (Protoheme ferro-lyase 1)	AT5G26030.1	2.22404	3.7567	1.53266	1.04135e-12	6.71122e-11
Ap.00g100370	nohit	no_hit	-	0.299831	1.83228	1.53245	3.25903e-09	1.31599e-07
Ap.00g043740	Q9SYQ1	PHT18_ARATH Probable inorganic phosphate transporter 1-8 (AtPht1;8) (H(+)/Pi cotransporter)	AT1G20860.2	2.91743	4.44917	1.53173	2.95806e-13	2.10889e-11
Ap.00g036950	Q8L731	DTX12_ARATH Protein DETOXIFICATION 12 (AtDTX12) (Multidrug and toxic compound extrusion protein 12) (MATE protein 12)	AT1G15170.1	0.369606	1.89569	1.52608	1.445e-07	4.1789e-06
Ap.00g170280	Q9ZVD2	NHL13_ARATH NDR1/HIN1-like protein 13	AT2G27080.1	2.15931	3.68538	1.52607	5.11606e-08	1.63504e-06
Ap.00g011480	A2CIR5	NPR4_ORYSJ Ankyrin repeat-containing protein NPR4 (OsNPR4)	-	2.04124	3.56718	1.52594	1.51519e-17	1.78729e-15
Ap.00g195680	Q6Z4G3	RGP3_ORYSJ UDP-arabinopyranose mutase 3 (OsUAM3) (EC 5.4.99.30) (Reversibly glycosylated polypeptide 3) (UDP-L-arabinose mutase 3)	AT3G02230.1	2.36345	3.88782	1.52437	1.93023e-05	0.000340909
Ap.00g019680	Q9SXB8	Y1133_ARATH G-type lectin S-receptor-like serine/threonine-protein kinase At1g11330 (EC 2.7.11.1)	AT1G11330.2	0.701327	2.2228	1.52148	4.21249e-10	1.97561e-08
Ap.00g212440	Q7X993	TGA21_ORYSJ Transcription factor TGA2.1 (OsNIF2) (bZIP transcription factor 63) (OsbZIP63)	-	0.27739	1.79701	1.51962	6.91668e-05	0.00103873
Ap.00g090150	Q84MB3	ACCH1_ARATH 1-aminocyclopropane-1-carboxylate oxidase homolog 1	AT2G30830.1	2.17856	3.69622	1.51766	1.72788e-15	1.64047e-13
Ap.00g010960	Q9LK43	TMK4_ARATH Receptor-like kinase TMK4 (EC 2.7.11.1) (BAK1-associating receptor-like kinase 1) (Leucine-rich repeat receptor-like kinases TMK4) (Transmembrane kinase 4)	AT3G23750.1	1.10568	2.61918	1.5135	7.81309e-07	1.94458e-05
Ap.00g280010	Q651X7	CSLE1_ORYSJ Cellulose synthase-like protein E1 (EC 2.4.1.-) (OsCslE1)	-	2.07622	3.5894	1.51319	3.93993e-13	2.73868e-11
Ap.00g038620	P0C5E2	LRL12_ARATH LEAF RUST 10 DISEASE-RESISTANCE LOCUS RECEPTOR-LIKE PROTEIN KINASE-like 1.2 (EC 2.7.11.1) (Probable receptor-like serine/threonine-protein kinase LRK10L-1.2)	AT5G38210.2	0.954569	2.46545	1.51088	1.33288e-08	4.81294e-07
Ap.00g035890	Q9SQR4	ADRC3_ARATH NADPH-dependent aldehyde reductase-like protein, chloroplastic (EC 1.1.1.-)	AT3G03980.1	0.57918	2.08236	1.50318	1.03214e-09	4.5656e-08
Ap.00g154020	Q9SA25	WAKLG_ARATH Wall-associated receptor kinase-like 8 (EC 2.7.11.-)	AT1G16260.1	0.10165	1.60407	1.50242	2.76653e-12	1.66281e-10
Ap.00g046070	Q84KJ6	AMT31_ORYSJ Ammonium transporter 3 member 1 (OsAMT3;1)	AT2G38290.1	2.14339	3.64085	1.49746	4.84024e-09	1.89549e-07
Ap.00g036660	Q9SGP2	HSL1_ARATH Receptor-like protein kinase HSL1 (EC 2.7.11.1) (Protein HAESA-LIKE1)	AT5G25930.1	1.77568	3.27202	1.49634	2.57842e-11	1.40966e-09
Ap.00g005120	Q8W468	ARI8_ARATH Probable E3 ubiquitin-protein ligase ARI8 (EC 2.3.2.31) (ARIADNE-like protein ARI8) (Protein ariadne homolog 8) (RING-type E3 ubiquitin transferase ARI8)	AT1G65430.1	4.15672	5.65056	1.49384	1.09416e-11	6.20864e-10
Ap.00g309750	Q0JEP3	BURP5_ORYSJ BURP domain-containing protein 5 (OsBURP05)	-	0	1.49313	1.49313	1.79943e-09	7.68032e-08
Ap.00g151890	Q93Z27	CML46_ARATH Probable calcium-binding protein CML46 (Calmodulin-like protein 46)	AT5G39670.1	0	1.49057	1.49057	0.00749832	0.0438521
Ap.00g285510	Q9LMP1	WAK2_ARATH Wall-associated receptor kinase 2 (EC 2.7.11.-)	AT1G21270.1	1.2455	2.73487	1.48938	3.20847e-09	1.29826e-07
Ap.00g074860	Q94BZ1	ZIFL1_ARATH Protein ZINC INDUCED FACILITATOR-LIKE 1 (Protein ZIF-LIKE 1)	AT5G13750.1	3.07416	4.56181	1.48765	1.98956e-15	1.87767e-13
Ap.00g158850	Q8GYN5	RIN4_ARATH RPM1-interacting protein 4	AT3G25070.2	2.65558	4.13274	1.47716	1.34603e-10	6.59894e-09
Ap.00g108670	Q9T048	DRL27_ARATH Disease resistance protein At4g27190	AT4G27190.1	2.38101	3.85669	1.47568	0.000318811	0.00370449
Ap.00g002080	Q3A097	TOLB_PELCD Tol-Pal system protein TolB	AT4G01870.2	2.26843	3.74168	1.47325	3.31992e-12	1.96999e-10
Ap.00g307560	D5J9U8	GAO_LACSA Germacrene A hydroxylase (EC 1.14.14.95) (Germacrene A oxidase) (LsGAO)	-	0	1.47145	1.47145	2.27621e-11	1.25147e-09
Ap.00g020140	Q8GT20	BEBT_TOBAC Benzyl alcohol O-benzoyltransferase (EC 2.3.1.196) (Benzoyl coenzyme A:benzyl alcohol benzoyl transferase)	AT5G17540.1	3.98422	5.45444	1.47021	1.61233e-18	2.06452e-16
Ap.00g001850	Q9LUC5	C7A15_ARATH Cytochrome P450 72A15 (EC 1.14.-.-)	AT3G14690.2	0.596458	2.06419	1.46773	4.91453e-09	1.92071e-07
Ap.00g124390	Q8VWQ5	WRK50_ARATH Probable WRKY transcription factor 50 (WRKY DNA-binding protein 50)	AT5G26170.1	0.350497	1.81721	1.46672	2.36501e-06	5.29693e-05
Ap.00g282230	nohit	no_hit	-	0.112367	1.57725	1.46488	2.88541e-09	1.17487e-07
Ap.00g153330	Q9ASS4	Y5838_ARATH Probably inactive leucine-rich repeat receptor-like protein kinase At5g48380	AT5G48380.1	4.26544	5.72996	1.46452	1.09595e-18	1.43158e-16
Ap.00g303600	C8V4D4	GRRA_EMENI SCF E3 ubiquitin ligase complex F-box protein grrA (F-box and leucine-rich repeat protein grrA) (F-box/LRR-repeat protein grrA) (SCF substrate adapter protein grrA)	AT2G06040.1	1.68392	3.14633	1.46241	2.40156e-08	8.20029e-07
Ap.00g016300	B9FSC8	OPR11_ORYSJ Putative 12-oxophytodienoate reductase 11 (EC 1.3.1.-) (OPDA-reductase 11) (OsOPR11)	AT1G76690.1	2.12466	3.58652	1.46187	2.93993e-12	1.75521e-10
Ap.00g282260	O23081	CRK41_ARATH Cysteine-rich receptor-like protein kinase 41 (Cysteine-rich RLK41) (EC 2.7.11.-)	AT4G00970.1	0.171207	1.63227	1.46106	0.000486512	0.00529289
Ap.00g264130	Q9LSF1	OXI1_ARATH Serine/threonine-protein kinase OXI1 (EC 2.7.11.1) (AGC serine/threonine-protein kinase subfamily 2 member 1) (Protein OXIDATIVE SIGNAL-INDUCIBLE 1)	AT3G25250.1	2.97177	4.43256	1.46079	7.31718e-14	5.81282e-12
Ap.00g186410	O23006	LYM2_ARATH LysM domain-containing GPI-anchored protein 2 (Chitin elicitor-binding protein LYM2) (CEBiP LYM2)	AT2G17120.1	1.84157	3.30042	1.45885	3.11061e-06	6.79826e-05
Ap.00g033080	Q6B6R4	WRK24_ORYSI WRKY transcription factor WRKY24 (OsWRKY24)	AT2G38470.1	1.8801	3.337	1.4569	8.14117e-15	7.20234e-13
Ap.00g308040	H2DH21	C7A29_PANGI Cytochrome P450 CYP72A219 (EC 1.14.-.-) (Cytochrome P450 CYP72A129)	AT3G14690.2	3.95699	5.41109	1.4541	2.69703e-08	9.14501e-07
Ap.00g040250	nohit	no_hit	-	0	1.44837	1.44837	0.0013131	0.0115799
Ap.00g168020	nohit	no_hit	AT2G45360.1	3.19314	4.63668	1.44354	1.17351e-08	4.28519e-07
Ap.00g133970	Q9LSQ5	FQR1_ARATH NAD(P)H dehydrogenase (quinone) FQR1 (EC 1.6.5.2) (Flavodoxin-like quinone reductase 1)	AT4G27270.1	6.15397	7.5969	1.44293	1.24939e-19	1.81469e-17
Ap.00g002380	Q9FYA2	WRK75_ARATH Probable WRKY transcription factor 75 (WRKY DNA-binding protein 75)	AT5G13080.1	0.284514	1.72421	1.4397	2.65689e-06	5.86958e-05
Ap.00g192080	P0C5E2	LRL12_ARATH LEAF RUST 10 DISEASE-RESISTANCE LOCUS RECEPTOR-LIKE PROTEIN KINASE-like 1.2 (EC 2.7.11.1) (Probable receptor-like serine/threonine-protein kinase LRK10L-1.2)	AT1G18390.2	2.15672	3.59455	1.43783	2.35986e-14	1.93797e-12
Ap.00g061750	Q42565	ASB1_ARATH Anthranilate synthase beta subunit 1, chloroplastic (EC 4.1.3.27) (Anthranilate synthase component 2-1) (Anthranilate synthase, glutamine amidotransferase component 2-1) (Protein TRYPTOPHAN BIOSYNTHESIS 4) (Protein WEAK ETHYLENE INSENSITIVE 7)	AT5G57890.1	5.71814	7.15586	1.43772	3.60061e-18	4.49222e-16
Ap.00g121250	Q8VWZ7	C76B6_CATRO Geraniol 8-hydroxylase (EC 1.14.14.83) (Cytochrome P450 76B6) (Geraniol 10-hydroxylase) (CrG10H)	AT2G45550.1	3.40708	4.84439	1.4373	5.66621e-08	1.79905e-06
Ap.00g054050	Q9LY50	ACCR3_ARATH Putative serine/threonine-protein kinase-like protein CCR3 (EC 2.7.11.1) (Protein CRINKLY 4 RELATED 3) (AtCRR3)	AT3G55950.1	0.876566	2.31296	1.43639	1.05904e-08	3.93361e-07
Ap.00g010990	Q9XID3	Y1343_ARATH G-type lectin S-receptor-like serine/threonine-protein kinase At1g34300 (EC 2.7.11.1)	AT1G34300.1	2.58087	4.01364	1.43277	3.68935e-12	2.18255e-10
Ap.00g035310	Q8L9T5	ATL2_ARATH RING-H2 finger protein ATL2 (EC 2.3.2.27) (Protein ARABIDOPSIS TOXICOS EN LEVADURA 2) (Protein ATL2) (RING-type E3 ubiquitin transferase ATL2)	AT3G16720.1	2.52431	3.95634	1.43202	4.01043e-08	1.32973e-06
Ap.00g242140	Q9STX0	WRKY7_ARATH Probable WRKY transcription factor 7 (WRKY DNA-binding protein 7)	AT4G24240.1	2.8478	4.2788	1.43101	3.83488e-13	2.68465e-11
Ap.00g109150	nohit	no_hit	AT3G59820.2	2.40327	3.83157	1.42831	4.93971e-06	0.000102387
Ap.00g129150	Q00IB6	CPL4_ARATH RNA polymerase II C-terminal domain phosphatase-like 4 (FCP-like 4) (EC 3.1.3.16) (Carboxyl-terminal phosphatase-like 4) (AtCPL4) (CTD phosphatase-like 4)	AT5G58003.1	0	1.42761	1.42761	6.71552e-09	2.57292e-07
Ap.00g039460	Q9XHM5	G2OX2_PEA Gibberellin 2-beta-dioxygenase 2 (EC 1.14.11.13) (GA 2-oxidase 2) (Gibberellin 2-beta-hydroxylase 2) (Gibberellin 2-oxidase 2)	AT1G02400.1	0.983313	2.40708	1.42377	1.48954e-07	4.29494e-06
Ap.00g262150	Q9SU30	CPR1_ARATH F-box protein CPR1 (Protein CONSTITUTIVE EXPRESSER OF PR GENES 1) (Protein CONSTITUTIVE EXPRESSER OF PR GENES 30)	AT4G12560.1	0	1.42062	1.42062	7.92998e-15	7.04754e-13
Ap.00g157030	Q9ZUF4	RIPK_ARATH Serine/threonine-protein kinase RIPK (EC 2.7.11.1) (ACIK1A/PBL14) (ACRE protein ortholog 264A) (AtACRE264a) (PBS1-like protein 14) (RPM1-induced protein kinase)	AT2G05940.1	1.64939	3.06936	1.41997	8.59642e-06	0.000167538
Ap.00g145480	P43310	PPO_SPIOL Polyphenol oxidase, chloroplastic (PPO) (EC 1.10.3.1) (Catechol oxidase)	-	1.93998	3.35994	1.41996	5.9749e-10	2.74268e-08
Ap.00g077620	Q6RYA0	SABP2_TOBAC Salicylic acid-binding protein 2 (NtSABP2) (EC 3.1.1.-) (Methyl salicylate esterase)	AT2G23620.1	1.36961	2.7845	1.4149	2.46017e-06	5.45979e-05
Ap.00g062930	F4JC97	PSME4_ARATH Proteasome activator subunit 4 (Proteasome activator PA200)	AT3G13330.1	4.35516	5.76803	1.41287	3.91793e-23	8.47274e-21
Ap.00g123740	Q9FYH7	VSR6_ARATH Vacuolar-sorting receptor 6 (AtVSR6) (BP80-like protein d) (AtBP80d) (Epidermal growth factor receptor-like protein 6) (AtELP6)	AT1G30900.1	3.02095	4.43062	1.40967	2.16435e-09	9.03963e-08
Ap.00g178290	Q9LYG9	MSL10_ARATH Mechanosensitive ion channel protein 10 (Mechanosensitive channel of small conductance-like 10) (MscS-Like protein 10) (AtMSL10)	AT5G12080.1	3.62585	5.03391	1.40805	1.22941e-13	9.31047e-12
Ap.00g252600	Q38908	XTH30_ARATH Probable xyloglucan endotransglucosylase/hydrolase protein 30 (At-XTH30) (XTH-30) (EC 2.4.1.207)	AT1G32170.1	0.85997	2.26664	1.40667	9.83835e-08	2.95956e-06
Ap.00g096730	O22285	PMTB_ARATH Probable methyltransferase PMT11 (EC 2.1.1.-)	AT2G39750.1	2.42492	3.83066	1.40574	8.22618e-12	4.75092e-10
Ap.00g104580	Q0J0A4	LPAAT_ORYSJ Probable 1-acylglycerol-3-phosphate O-acyltransferase (EC 2.3.1.51) (Lipid droplet-binding protein CGI-58 homolog)	AT4G24160.1	5.27016	6.66932	1.39917	1.17669e-15	1.15085e-13
Ap.00g114840	P86809	NLTP2_APIGA Non-specific lipid-transfer protein 2 (Allergen Api g 6.0101) (allergen Api g 6)	AT3G18280.2	7.41813	8.81602	1.39789	7.00477e-14	5.58745e-12
Ap.00g195770	Q9FZC4	FOX1_ARATH Berberine bridge enzyme-like 3 (AtBBE-like 3) (EC 1.1.1.-) (FAD-linked oxidoreductase) (EC 1.-.-.-) (Flavin-dependent oxidoreductase FOX1)	AT1G26380.1	0.0440443	1.43723	1.39318	6.04405e-09	2.32023e-07
Ap.00g034450	P13917	7SB1_SOYBN Basic 7S globulin (SBg7S) (Bg) [Cleaved into: Basic 7S globulin high kDa subunit; Basic 7S globulin low kDa subunit]	AT1G03220.1	6.07328	7.46592	1.39263	0.000280158	0.00333092
Ap.00g291680	nohit	no_hit	-	7.35397	8.74586	1.39189	1.8317e-11	1.01858e-09
Ap.00g120150	Q9LMP6	DRL3_ARATH Probable disease resistance protein At1g15890	AT1G15890.1	3.2966	4.68459	1.38799	2.1286e-17	2.48078e-15
Ap.00g141790	Q94AZ2	STP13_ARATH Sugar transport protein 13 (Hexose transporter 13) (Multicopy suppressor of snf4 deficiency protein 1)	AT5G26340.1	2.60597	3.99268	1.38671	3.9908e-13	2.76416e-11
Ap.00g046810	C0LGU7	MDIS1_ARATH Protein MALE DISCOVERER 1 (AtMDIS1) (Probable LRR receptor-like serine/threonine-protein kinase At5g45840) (EC 2.7.11.1)	AT5G45840.1	5.09238	6.47615	1.38378	1.31691e-12	8.32177e-11
Ap.00g309860	F4IQG2	AATP2_ARATH AAA-ATPase At2g18190 (EC 3.6.1.3)	AT2G18190.1	4.47508	5.85878	1.38369	1.86858e-19	2.63538e-17
Ap.00g308390	Q9FKY4	PILS7_ARATH Protein PIN-LIKES 7 (Auxin efflux carrier-like protein 7)	AT5G65980.1	1.68572	3.06781	1.38209	1.13211e-09	4.98514e-08
Ap.00g307370	Q9SJE8	ALMT2_ARATH Aluminum-activated malate transporter 2 (AtALMT2)	AT1G08440.1	0.595504	1.97306	1.37756	6.15047e-07	1.56479e-05
Ap.00g235140	B5BSX1	BAMO_GLYUR Beta-amyrin 11-oxidase (EC 1.14.14.152) (Cytochrome P450 88D6)	-	0.0370307	1.41414	1.3771	1.07299e-12	6.89227e-11
Ap.00g146740	Q940M4	OCT7_ARATH Organic cation/carnitine transporter 7 (AtOCT7)	AT3G13050.1	1.05728	2.43429	1.37702	2.65074e-09	1.08158e-07
Ap.00g227210	Q9LZJ5	AB14C_ARATH ABC transporter C family member 14 (ABC transporter ABCC.14) (AtABCC14) (EC 7.6.2.2) (ATP-energized glutathione S-conjugate pump 10) (Glutathione S-conjugate-transporting ATPase 10) (Multidrug resistance-associated protein 10)	AT3G62700.1	5.28954	6.66652	1.37698	6.38299e-28	2.344e-25
Ap.00g161660	Q9S9M3	WAKLC_ARATH Wall-associated receptor kinase-like 3 (EC 2.7.11.-)	AT1G16120.1	2.30743	3.68358	1.37616	8.02245e-14	6.32149e-12
Ap.00g011630	Q9M0X5	CRK25_ARATH Cysteine-rich receptor-like protein kinase 25 (Cysteine-rich RLK25) (EC 2.7.11.-)	AT4G05200.2	4.51841	5.893	1.37459	1.46563e-15	1.4052e-13
Ap.00g019730	Q9LSZ3	VUP1_ARATH Vascular-related unknown protein 1	AT3G21710.2	2.1564	3.53007	1.37367	1.16775e-07	3.45936e-06
Ap.00g027090	Q93Y40	ORP3C_ARATH Oxysterol-binding protein-related protein 3C (OSBP-related protein 3C)	AT5G59420.1	4.38163	5.75152	1.36989	8.8287e-17	9.65353e-15
Ap.00g247760	Q04522	GSTF_SILVU Glutathione S-transferase (EC 2.5.1.18) (GST class-phi)	AT2G02930.1	6.4204	7.78991	1.36951	3.45992e-11	1.82991e-09
Ap.00g126910	P37707	B2_DAUCA B2 protein	AT5G42050.1	4.23665	5.60555	1.36891	7.68614e-17	8.45171e-15
Ap.00g294000	Q7G9P4	ALDO3_ARATH Abscisic-aldehyde oxidase (EC 1.2.3.14) (Aldehyde oxidase 3) (AO-3) (AtAO-3) (AtAO4) (Indole-3-acetaldehyde oxidase) (IAA oxidase) (EC 1.2.3.7)	AT2G27150.1	0.331132	1.69822	1.36709	1.84448e-08	6.46832e-07
Ap.00g045820	Q8RXU4	THA1_ARATH Probable low-specificity L-threonine aldolase 1 (EC 4.1.2.48) (Threonine aldolase 1)	AT1G08630.1	3.54819	4.91495	1.36676	1.78309e-14	1.49587e-12
Ap.00g273660	Q0JBH9	ERG3_ORYSJ Elicitor-responsive protein 3 (OsERG3) (16 kDa phloem protein) (RPP16)	AT1G63220.1	3.82497	5.18919	1.36422	3.17772e-09	1.2885e-07
Ap.00g058550	Q39013	NAC2_ARATH NAC domain-containing protein 2 (ANAC002)	AT1G01720.1	6.97207	8.33473	1.36266	9.12528e-17	9.92209e-15
Ap.00g010510	Q8LL69	DBNBT_TAXCA 3'-N-debenzoyl-2'-deoxytaxol N-benzoyltransferase (DBTNBT) (EC 2.3.1.-)	AT1G28680.1	1.71896	3.08117	1.3622	1.26974e-10	6.24064e-09
Ap.00g073070	O81825	DRL28_ARATH Probable disease resistance protein At4g27220	AT4G27220.2	2.99856	4.35811	1.35956	8.11997e-14	6.37254e-12
Ap.00g160500	Q9LHN9	IQM2_ARATH IQ domain-containing protein IQM2 (IQ motif-containing protein 2)	AT3G13600.1	1.10969	2.46858	1.35889	1.55012e-08	5.52564e-07
Ap.00g150650	Q9LT96	Y5977_ARATH Probable leucine-rich repeat receptor-like protein kinase At5g49770 (EC 2.7.11.1)	AT5G49760.1	4.19472	5.55093	1.35621	9.40848e-19	1.25423e-16
Ap.00g161720	Q9C5S1	MKP1_ARATH Protein-tyrosine-phosphatase MKP1 (EC 3.1.3.48) (Mitogen-activated protein kinase phosphatase 1) (AtMKP1)	AT3G55270.1	5.22813	6.58176	1.35363	5.05942e-21	8.56274e-19
Ap.00g011620	Q8S9L6	CRK29_ARATH Cysteine-rich receptor-like protein kinase 29 (Cysteine-rich RLK29) (EC 2.7.11.-)	AT4G21410.3	5.69788	7.05126	1.35338	1.15311e-08	4.21862e-07
Ap.00g071760	Q5B5X8	EXGA_EMENI Probable glucan 1,3-beta-glucosidase A (EC 3.2.1.58) (Exo-1,3-beta-glucanase 1) (Exo-1,3-beta-glucanase A)	-	2.04404	3.39547	1.35143	1.12243e-11	6.35052e-10
Ap.00g180190	O49459	NAC73_ARATH NAC domain-containing protein 73 (ANAC073) (Protein SECONDARY WALL-ASSOCIATED NAC DOMAIN PROTEIN 2)	AT4G28500.1	1.11237	2.4631	1.35073	0.000819344	0.00795282
Ap.00g278370	Q7DM58	AB4C_ARATH ABC transporter C family member 4 (ABC transporter ABCC.4) (AtABCC4) (EC 7.6.2.2) (ATP-energized glutathione S-conjugate pump 4) (Glutathione S-conjugate-transporting ATPase 4) (Multidrug resistance-associated protein 4)	AT2G47800.1	5.74405	7.09175	1.3477	7.84902e-27	2.39298e-24
Ap.00g190750	Q7XA40	RGA3_SOLBU Putative disease resistance protein RGA3 (Blight resistance protein B149) (RGA1-blb)	-	0.788268	2.13389	1.34562	2.85391e-11	1.53866e-09
Ap.00g101310	Q9ZP55	DRP4C_ARATH Dynamin-related protein 4C	AT1G60500.1	5.07211	6.4121	1.34	2.08419e-10	1.0016e-08
Ap.00g148040	Q9M2U5	CHI5_ARATH Endochitinase EP3 (EC 3.2.1.14) (Chitinase class IV) (AtchitIV) (Protein HOMOLOG OF CARROT EP3-3 CHITINASE) (AtEP3)	AT3G54420.1	3.61436	4.95182	1.33746	8.59619e-11	4.30097e-09
Ap.00g227220	Q7DM58	AB4C_ARATH ABC transporter C family member 4 (ABC transporter ABCC.4) (AtABCC4) (EC 7.6.2.2) (ATP-energized glutathione S-conjugate pump 4) (Glutathione S-conjugate-transporting ATPase 4) (Multidrug resistance-associated protein 4)	AT2G47800.1	3.67073	5.00504	1.33431	7.36967e-17	8.14977e-15
Ap.00g137940	P93147	C81E1_GLYEC Isoflavone 2'-hydroxylase (EC 1.14.14.90) (CYP GE-3) (Cytochrome P450 81E1) (Cytochrome P450 91A4)	AT4G37360.1	5.25206	6.58447	1.33241	4.94151e-07	1.28407e-05
Ap.00g063280	Q8L3R3	RFL1_ARATH Disease resistance protein RFL1 (RPS5-like protein 1) (pNd13/pNd14)	AT1G12210.1	2.32998	3.65718	1.3272	2.03076e-09	8.5737e-08
Ap.00g308120	Q7G9P4	ALDO3_ARATH Abscisic-aldehyde oxidase (EC 1.2.3.14) (Aldehyde oxidase 3) (AO-3) (AtAO-3) (AtAO4) (Indole-3-acetaldehyde oxidase) (IAA oxidase) (EC 1.2.3.7)	AT2G27150.1	0.27262	1.59932	1.3267	1.61562e-09	6.95681e-08
Ap.00g186640	P17859	AMYA_VIGMU Alpha-amylase (EC 3.2.1.1) (1,4-alpha-D-glucan glucanohydrolase)	AT4G25000.1	0.718964	2.04509	1.32613	0.00051136	0.00549868
Ap.00g117610	Q9SG92	MES17_ARATH Methylesterase 17 (AtMES17) (EC 3.1.1.-) (Methyl indole-3-acetic acid esterase)	AT3G10870.1	3.07707	4.4032	1.32613	0.00110657	0.0101256
Ap.00g059700	Q25AG3	LERK3_ORYSI G-type lectin S-receptor-like serine/threonine-protein kinase LECRK3 (OsLecRK3) (EC 2.7.11.1) (OsRLCK135)	AT5G60900.1	0.775683	2.09963	1.32395	5.50532e-10	2.54513e-08
Ap.00g269240	Q9LP24	Y1571_ARATH Probable leucine-rich repeat receptor-like protein kinase At1g35710 (EC 2.7.11.1)	AT1G35710.1	0.164786	1.48852	1.32373	4.44661e-08	1.44723e-06
Ap.00g111510	Q01MW8	PHT14_ORYSI Probable inorganic phosphate transporter 1-4 (OsPT4) (OsPht1;4) (H(+)/Pi cotransporter) (OsPT1)	AT3G54700.1	5.68485	7.00713	1.32228	1.14274e-12	7.26833e-11
Ap.00g242940	Q8VYG0	LRL13_ARATH LEAF RUST 10 DISEASE-RESISTANCE LOCUS RECEPTOR-LIKE PROTEIN KINASE-like 1.3 (EC 2.7.11.1) (Probable receptor-like serine/threonine-protein kinase LRK10L-1.3)	AT5G38210.2	2.34056	3.66278	1.32221	2.67122e-13	1.91619e-11
Ap.00g194480	Q9FY51	HPAT3_ARATH Hydroxyproline O-arabinosyltransferase 3 (EC 2.4.2.58)	AT5G13500.1	2.13521	3.45681	1.3216	4.40303e-08	1.43786e-06
Ap.00g305900	Q69LA1	PROT2_ORYSJ Probable proline transporter 2	AT3G55740.1	0.473008	1.79452	1.32151	1.13964e-09	4.9957e-08
Ap.00g187900	Q9M1V2	SOT5_ARATH Cytosolic sulfotransferase 5 (AtSOT5) (EC 2.8.2.-) (Flavonoid 7-sulfotransferase 3a) (AtST3a)	AT3G45070.2	0.212881	1.53356	1.32068	1.13718e-09	4.9957e-08
Ap.00g227200	Q7DM58	AB4C_ARATH ABC transporter C family member 4 (ABC transporter ABCC.4) (AtABCC4) (EC 7.6.2.2) (ATP-energized glutathione S-conjugate pump 4) (Glutathione S-conjugate-transporting ATPase 4) (Multidrug resistance-associated protein 4)	AT2G47800.1	4.34419	5.66323	1.31904	4.45942e-23	9.53778e-21
Ap.00g121760	Q9SYK0	HEXO2_ARATH Beta-hexosaminidase 2 (EC 3.2.1.52) (Beta-GlcNAcase 2) (Beta-N-acetylhexosaminidase 2) (Beta-hexosaminidase 3) (AtHEX3) (N-acetyl-beta-glucosaminidase 2)	AT1G05590.1	1.65992	2.97801	1.31809	8.19641e-10	3.70131e-08
Ap.00g005470	Q0ZPV7	CXE1_ACTER Carboxylesterase 1 (AeCXE1) (EC 3.1.1.1)	AT5G62180.1	4.11128	5.42905	1.31777	1.67312e-16	1.76022e-14
Ap.00g069940	H2DH21	C7A29_PANGI Cytochrome P450 CYP72A219 (EC 1.14.-.-) (Cytochrome P450 CYP72A129)	AT3G14630.2	0.0496308	1.36681	1.31718	3.49003e-09	1.40054e-07
Ap.00g055680	O64793	Y1675_ARATH G-type lectin S-receptor-like serine/threonine-protein kinase At1g67520 (EC 2.7.11.1)	AT1G67520.6	0.323082	1.6397	1.31661	0.000101498	0.00143774
Ap.00g050520	Q8VZG8	MIK2_ARATH MDIS1-interacting receptor like kinase 2 (AtMIK2) (Probable LRR receptor-like serine/threonine-protein kinase At4g08850) (EC 2.7.11.1)	AT4G08850.1	0.397255	1.7137	1.31644	8.88267e-10	3.97433e-08
Ap.00g250200	Q01899	HSP7M_PHAVU Heat shock 70 kDa protein, mitochondrial	AT5G09590.1	3.80147	5.11641	1.31494	2.95017e-27	9.89987e-25
Ap.00g083190	Q9SIN2	TBL39_ARATH Protein trichome birefringence-like 39	AT2G42570.1	3.00234	4.31723	1.31489	2.20739e-08	7.61744e-07
Ap.00g073190	Q9SQR4	ADRC3_ARATH NADPH-dependent aldehyde reductase-like protein, chloroplastic (EC 1.1.1.-)	AT3G03980.1	1.68975	3.00342	1.31368	1.28421e-13	9.65038e-12
Ap.00g281470	Q9LMP1	WAK2_ARATH Wall-associated receptor kinase 2 (EC 2.7.11.-)	AT1G21270.1	0	1.3115	1.3115	5.85074e-06	0.000119114
Ap.00g104500	Q9SUE3	CRF4_ARATH Ethylene-responsive transcription factor CRF4 (Protein CYTOKININ RESPONSE FACTOR 4)	AT4G27950.1	1.31383	2.62457	1.31074	4.07002e-10	1.9134e-08
Ap.00g202710	Q5MR23	9DC3_SOLPI Receptor-like protein 9DC3	-	1.3846	2.69332	1.30872	0.00050462	0.00544123
Ap.00g232600	Q3UDW8	HGNAT_MOUSE Heparan-alpha-glucosaminide N-acetyltransferase (EC 2.3.1.78) (Transmembrane protein 76)	AT5G47900.1	1.71194	3.01703	1.3051	3.95501e-09	1.57416e-07
Ap.00g240730	Q6WNQ8	C81E8_MEDTR Cytochrome P450 81E8 (EC 1.14.13.-)	-	0.366252	1.66857	1.30232	1.00612e-05	0.000192927
Ap.00g221810	P45854	GLP1_SINAL Germin-like protein 1	AT5G20630.1	0	1.301	1.301	7.74208e-05	0.00114068
Ap.00g157590	Q9LDV4	ALAT2_ARATH Alanine aminotransferase 2, mitochondrial (AtAlaAT2) (AtAlaATm) (EC 2.6.1.2) (Alanine-2-oxoglutarate aminotransferase 3) (EC 2.6.1.-)	AT1G72330.3	0.978196	2.27769	1.29949	2.69836e-07	7.38996e-06
Ap.00g200920	O80933	SCL9_ARATH Scarecrow-like protein 9 (AtSCL9) (GRAS family protein 13) (AtGRAS-13)	AT2G37650.1	0.919149	2.21785	1.2987	4.9831e-05	0.000786587
Ap.00g028170	H2DH21	C7A29_PANGI Cytochrome P450 CYP72A219 (EC 1.14.-.-) (Cytochrome P450 CYP72A129)	AT3G14690.2	0	1.29807	1.29807	6.22369e-08	1.95689e-06
Ap.00g045330	Q9LIK7	ACA13_ARATH Putative calcium-transporting ATPase 13, plasma membrane-type (EC 7.2.2.10) (Ca(2+)-ATPase isoform 13)	AT3G22910.1	0.996389	2.28865	1.29227	1.06021e-09	4.6791e-08
Ap.00g137440	Q8L731	DTX12_ARATH Protein DETOXIFICATION 12 (AtDTX12) (Multidrug and toxic compound extrusion protein 12) (MATE protein 12)	AT1G15170.1	3.09525	4.38598	1.29073	9.30214e-12	5.34063e-10
Ap.00g086070	Q67YE6	SAP12_ARATH Zinc finger AN1 domain-containing stress-associated protein 12 (AtSAP12)	AT3G28210.1	1.64616	2.93433	1.28817	0.0020524	0.016449
Ap.00g172690	P93836	HPPD_ARATH 4-hydroxyphenylpyruvate dioxygenase (EC 1.13.11.27) (4-hydroxyphenylpyruvic acid oxidase) (4HPPD) (HPD) (HPPDase)	AT1G06570.1	4.85699	6.14392	1.28694	8.88415e-24	2.13472e-21
Ap.00g175410	P93147	C81E1_GLYEC Isoflavone 2'-hydroxylase (EC 1.14.14.90) (CYP GE-3) (Cytochrome P450 81E1) (Cytochrome P450 91A4)	-	0	1.28688	1.28688	1.29281e-13	9.67768e-12
Ap.00g162030	Q8H1F2	RGS1_ARATH Regulator of G-protein signaling 1 (AtRGS1)	AT3G26090.1	2.76511	4.05076	1.28565	1.99701e-15	1.87767e-13
Ap.00g146870	C0LGG8	Y5343_ARATH Probable LRR receptor-like serine/threonine-protein kinase At1g53430 (EC 2.7.11.1)	AT1G53430.1	3.16623	4.45002	1.28379	3.65207e-11	1.92109e-09
Ap.00g027870	Q9ZSD4	SY121_ARATH Syntaxin-121 (AtSYP121) (Syntaxin-related protein At-Syr1)	AT3G11820.1	4.31099	5.59407	1.28308	5.72295e-13	3.86756e-11
Ap.00g307460	Q9XIN1	ALMT7_ARATH Aluminum-activated malate transporter 7 (AtALMT7)	AT2G27240.1	0.623867	1.90497	1.2811	2.46398e-05	0.000422523
Ap.00g145770	Q8LPS2	ACD6_ARATH Protein ACCELERATED CELL DEATH 6	AT1G03670.1	1.426	2.7062	1.2802	1.96692e-10	9.49929e-09
Ap.00g047740	nohit	no_hit	AT3G60450.2	4.56523	5.84139	1.27616	9.14456e-11	4.5636e-09
Ap.00g034660	nohit	no_hit	AT5G18980.1	1.18015	2.45575	1.27561	1.42077e-06	3.31168e-05
Ap.00g000990	Q9SR40	LAC7_ARATH Laccase-7 (EC 1.10.3.2) (Benzenediol:oxygen oxidoreductase 7) (Diphenol oxidase 7) (Urishiol oxidase 7)	AT3G09220.1	0.559737	1.83512	1.27538	0.000183063	0.0023333
Ap.00g043050	Q9FE06	EXOL2_ARATH Protein EXORDIUM-like 2	AT5G64260.1	1.3488	2.62012	1.27132	0.00097259	0.00911819
Ap.00g268760	Q9M345	LRK42_ARATH L-type lectin-domain containing receptor kinase IV.2 (Arabidopsis thaliana lectin-receptor kinase a4) (AthlecRK-a4) (LecRK-IV.2) (EC 2.7.11.1) (Protein SMALL, GLUED-TOGETHER, AND COLLAPSED POLLEN)	AT3G53810.1	0.0799754	1.34937	1.26939	4.85662e-12	2.84712e-10
Ap.00g134220	Q6Q3H2	TPSVS_VITVI Valencene synthase (VvVal) (EC 4.2.3.73) (7-epi-alpha-selinene synthase) (EC 4.2.3.86)	-	0	1.26903	1.26903	8.27082e-10	3.72627e-08
Ap.00g175600	Q7Y0F2	NRX12_ORYSJ Probable nucleoredoxin 1-2 (OsNrx1-2) (EC 1.8.1.8)	AT1G60420.1	5.18452	6.45291	1.26839	3.87434e-30	1.67569e-27
Ap.00g154110	Q9SA25	WAKLG_ARATH Wall-associated receptor kinase-like 8 (EC 2.7.11.-)	AT1G16260.1	1.68032	2.94355	1.26322	3.04386e-11	1.63654e-09
Ap.00g088580	O81832	Y4729_ARATH G-type lectin S-receptor-like serine/threonine-protein kinase At4g27290 (EC 2.7.11.1)	AT4G27290.2	0.479231	1.74028	1.26105	4.19438e-06	8.89946e-05
Ap.00g263070	nohit	no_hit	AT1G27100.1	0.561693	1.82253	1.26083	0.000157435	0.0020604
Ap.00g199200	Q9LMA1	FMO1_ARATH Probable flavin-containing monooxygenase 1 (EC 1.14.13.-)	AT1G19250.1	0	1.26063	1.26063	6.94071e-06	0.000138267
Ap.00g177230	Q8GYA4	CRK10_ARATH Cysteine-rich receptor-like protein kinase 10 (Cysteine-rich RLK10) (EC 2.7.11.-) (Receptor-like protein kinase 4)	AT4G23180.1	3.02892	4.28873	1.2598	1.38708e-07	4.02335e-06
Ap.00g177060	Q7DMP0	CALM2_SOLTU Calmodulin-2/4 (CaM-2/4) (Fragment)	-	0.264236	1.52256	1.25832	0.00545115	0.0345927
Ap.00g042600	Q9C9K7	AHL29_ARATH AT-hook motif nuclear-localized protein 29 (Protein SUPPRESSOR OF PHYB-4#3)	AT1G76500.1	0.403813	1.65901	1.2552	0.000165422	0.00214355
Ap.00g248930	Q9SYL0	BT3_ARATH BTB/POZ and TAZ domain-containing protein 3 (BTB and TAZ domain protein 3)	AT1G05690.1	3.04212	4.29602	1.2539	9.94242e-13	6.4488e-11
Ap.00g216970	Q9SUE3	CRF4_ARATH Ethylene-responsive transcription factor CRF4 (Protein CYTOKININ RESPONSE FACTOR 4)	AT4G27950.1	0.851999	2.10434	1.25234	6.65207e-05	0.00100364
Ap.00g271130	Q9ZP55	DRP4C_ARATH Dynamin-related protein 4C	AT1G60500.1	5.42105	6.67299	1.25194	2.32977e-09	9.68896e-08
Ap.00g067900	A7LXU3	BGH3B_BACO1 Beta-glucosidase BoGH3B (EC 3.2.1.21) (Glycosyl hydrolase family protein 3B) (BoGH3B)	AT5G20950.3	2.78597	4.03729	1.25133	5.65741e-08	1.79905e-06
Ap.00g177210	Q9M0X5	CRK25_ARATH Cysteine-rich receptor-like protein kinase 25 (Cysteine-rich RLK25) (EC 2.7.11.-)	AT4G05200.2	0.561693	1.8127	1.25101	0.00664012	0.0401855
Ap.00g303610	nohit	no_hit	-	1.58785	2.83774	1.2499	3.25454e-07	8.74904e-06
Ap.00g193980	nohit	no_hit	-	1.8504	3.09153	1.24113	0.00226793	0.0177926
Ap.00g088550	Q6NQE2	FQRL1_ARATH Probable NAD(P)H dehydrogenase (quinone) FQR1-like 1 (EC 1.6.5.2)	AT4G27270.1	6.34209	7.58318	1.24109	1.17875e-10	5.80811e-09
Ap.00g086240	Q9LFQ0	GT14B_ARATH Beta-glucuronosyltransferase GlcAT14B (EC 2.4.1.-) (GT14 family glucuronic acid transferase 2) (AtGlcAT14B)	AT4G03340.1	0	1.24062	1.24062	0.00081399	0.00791343
Ap.00g139620	Q8L9J7	SWET1_ARATH Bidirectional sugar transporter SWEET1 (AtSWEET1) (Protein SUGARS WILL EVENTUALLY BE EXPORTED TRANSPORTERS 1)	AT1G21460.1	1.87066	3.11003	1.23937	0.00134637	0.0118069
Ap.00g023930	Q9ZUD9	SRO2_ARATH Probable inactive poly [ADP-ribose] polymerase SRO2 (Protein SIMILAR TO RCD ONE 2)	AT1G23550.1	1.55287	2.7914	1.23853	6.12755e-08	1.93291e-06
Ap.00g229640	Q9GQQ0	SPIN_DROME Protein spinster (Protein benchwarmer) (Protein diphthong)	AT5G10190.1	2.70133	3.93941	1.23809	3.32802e-15	3.08444e-13
Ap.00g310650	Q9SII6	PIX13_ARATH Probable serine/threonine-protein kinase PIX13 (EC 2.7.11.1)	AT1G76360.1	1.64062	2.87833	1.23771	8.31484e-08	2.54452e-06
Ap.00g064510	Q9FIA1	GDL87_ARATH GDSL esterase/lipase At5g55050 (EC 3.1.1.-) (Extracellular lipase At5g55050)	AT5G55050.1	3.59192	4.82823	1.23631	3.4035e-16	3.46819e-14
Ap.00g001140	nohit	no_hit	-	1.49262	2.72836	1.23573	1.59503e-09	6.88337e-08
Ap.00g254020	nohit	no_hit	AT4G17900.1	1.19661	2.43216	1.23555	2.37557e-06	5.30444e-05
Ap.00g236470	Q9ZPX9	KIC_ARATH Calcium-binding protein KIC (KCBP-interacting calcium-binding protein)	AT2G46600.1	3.2262	4.46166	1.23546	4.44226e-10	2.07836e-08
Ap.00g126040	A0MFL4	LOR17_ARATH Protein LURP-one-related 17	AT5G41590.1	1.76384	2.99693	1.23309	2.75355e-08	9.3204e-07
Ap.00g152930	Q9LMA1	FMO1_ARATH Probable flavin-containing monooxygenase 1 (EC 1.14.13.-)	AT1G19250.1	0	1.23266	1.23266	0.00334307	0.0240097
Ap.00g144030	Q9FLP3	MGE1_ARATH GrpE protein homolog 1, mitochondrial	AT5G55200.1	3.41278	4.64472	1.23194	5.71332e-07	1.46314e-05
Ap.00g079510	P93257	MTDH_MESCR Probable mannitol dehydrogenase (EC 1.1.1.255) (NAD-dependent mannitol dehydrogenase)	AT4G37990.1	6.89084	8.12225	1.23141	1.10484e-08	4.06493e-07
Ap.00g178110	A7PQW3	E13B_VITVI Glucan endo-1,3-beta-glucosidase (EC 3.2.1.39) ((1->3)-beta-glucan endohydrolase) ((1->3)-beta-glucanase) (Beta-1,3-endoglucanase)	AT3G57240.1	3.52218	4.75173	1.22955	5.5616e-12	3.24088e-10
Ap.00g017530	Q9LXE3	PUB28_ARATH U-box domain-containing protein 28 (EC 2.3.2.27) (Plant U-box protein 28) (RING-type E3 ubiquitin transferase PUB28)	AT5G09800.1	1.48182	2.71127	1.22946	1.62533e-06	3.74365e-05
Ap.00g185500	P93733	PLDB1_ARATH Phospholipase D beta 1 (AtPLDbeta1) (PLD beta 1) (PLDbeta) (EC 3.1.4.4)	AT2G42010.2	1.52155	2.74803	1.22648	1.14908e-08	4.21178e-07
Ap.00g029420	Q9M0X5	CRK25_ARATH Cysteine-rich receptor-like protein kinase 25 (Cysteine-rich RLK25) (EC 2.7.11.-)	AT4G05200.2	0.23634	1.46153	1.22519	3.93271e-06	8.3928e-05
Ap.00g010290	Q5XH16	NH2L1_XENLA NHP2-like protein 1 (High mobility group-like nuclear protein 2 homolog 1) (U4/U6.U5 small nuclear ribonucleoprotein SNU13) (U4/U6.U5 tri-snRNP 15.5 kDa protein)	AT4G22380.1	5.20641	6.4306	1.22419	1.642e-08	5.82117e-07
Ap.00g022580	P51831	FABG_BACSU 3-oxoacyl-[acyl-carrier-protein] reductase FabG (EC 1.1.1.100) (3-ketoacyl-acyl carrier protein reductase) (Beta-Ketoacyl-acyl carrier protein reductase) (Beta-ketoacyl-ACP reductase)	AT3G55290.1	3.98977	5.21327	1.22349	3.474e-15	3.20447e-13
Ap.00g285410	Q8RY17	WAKLI_ARATH Wall-associated receptor kinase-like 22 (EC 2.7.11.-)	AT1G69730.1	0.41792	1.63877	1.22085	4.62921e-08	1.50414e-06
Ap.00g150130	Q9SGD2	GT29A_ARATH Beta-1,6-galactosyltransferase GALT29A (EC 2.4.1.-) (GT29 family galactosyltransferase 1) (AtGALT29A) (Sialyltransferase-like protein GT29A)	AT1G08280.1	1.87696	3.09761	1.22065	1.18551e-05	0.000222717
Ap.00g077880	Q9SZ96	URGT5_ARATH UDP-rhamnose/UDP-galactose transporter 5 (UDP-Rha/UDP-Gal transporter 5) (Bi-functional UDP-rhamnose/UDP-galactose transporter)	AT4G09810.1	2.26364	3.48117	1.21753	2.17582e-08	7.53522e-07
Ap.00g145800	Q40287	UFOG5_MANES Anthocyanidin 3-O-glucosyltransferase 5 (EC 2.4.1.115) (Flavonol 3-O-glucosyltransferase 5) (UDP-glucose flavonoid 3-O-glucosyltransferase 5)	AT3G50740.1	1.38736	2.60383	1.21647	9.08078e-05	0.00131405
Ap.00g057270	Q93YU8	NRG2_ARATH Nitrate regulatory gene2 protein (NRG2 protein)	AT2G27090.1	1.91877	3.1306	1.21183	1.65078e-07	4.73882e-06
Ap.00g056180	nohit	no_hit	-	4.37372	5.58547	1.21176	9.34145e-07	2.28121e-05
Ap.00g001840	Q9LUC6	C7A14_ARATH Cytochrome P450 72A14 (EC 1.14.-.-)	AT3G14680.1	1.0697	2.27531	1.2056	0.00114633	0.0103772
Ap.00g099130	Q9SXB8	Y1133_ARATH G-type lectin S-receptor-like serine/threonine-protein kinase At1g11330 (EC 2.7.11.1)	AT1G11330.2	2.08032	3.28525	1.20494	6.37762e-05	0.000968783
Ap.00g189800	Q9ZWM9	RAV1_ARATH AP2/ERF and B3 domain-containing transcription factor RAV1 (Ethylene-responsive transcription factor RAV1) (Protein RELATED TO ABI3/VP1 1)	AT1G13260.1	4.90067	6.10058	1.1999	5.03205e-08	1.61084e-06
Ap.00g030610	Q9LQR0	LBD1_ARATH LOB domain-containing protein 1 (ASYMMETRIC LEAVES 2-like protein 8) (AS2-like protein 8)	AT1G07900.1	0.181421	1.38073	1.19931	7.02815e-05	0.00105141
Ap.00g180600	Q84JR3	PP334_ARATH Pentatricopeptide repeat-containing protein At4g21705, mitochondrial	AT4G21705.1	1.80199	2.99838	1.19639	3.44625e-08	1.15248e-06
Ap.00g074560	Q8H191	PAO4_ARATH Probable polyamine oxidase 4 (AtPAO4) (EC 1.5.3.16) (Amine oxidase 2)	AT1G65840.1	2.62246	3.81834	1.19588	5.11815e-09	1.98435e-07
Ap.00g196310	nohit	no_hit	-	1.04824	2.24336	1.19513	4.63176e-05	0.000738313
Ap.00g086910	nohit	no_hit	-	4.19606	5.3905	1.19444	1.10704e-12	7.08761e-11
Ap.00g078440	Q8W487	YB95_ARATH Uncharacterized protein At2g39795, mitochondrial	AT3G55605.1	2.83754	4.03016	1.19262	1.99665e-07	5.61572e-06
Ap.00g233630	P22989	LDHB_HORVU L-lactate dehydrogenase B (LDH-B) (EC 1.1.1.27) (Fragment)	AT4G17260.1	0.0440443	1.23389	1.18984	1.91147e-05	0.000338516
Ap.00g303700	Q96509	PER55_ARATH Peroxidase 55 (Atperox P55) (EC 1.11.1.7) (ATP20a)	AT5G14130.2	7.31432	8.50414	1.18981	4.30793e-11	2.22992e-09
Ap.00g180310	Q9SGN6	NSL1_ARATH MACPF domain-containing protein NSL1 (Protein NECROTIC SPOTTED LESIONS 1) (Protein NSL1)	AT1G28380.1	3.10903	4.29851	1.18949	5.67768e-10	2.61859e-08
Ap.00g017170	Q9XIG1	U80B1_ARATH Sterol 3-beta-glucosyltransferase UGT80B1 (EC 2.4.1.173) (Protein TRANSPARENT TESTA 15) (UDP-glucose:sterol glucosyltransferase 80B1)	AT1G43620.1	2.59216	3.7781	1.18595	5.22196e-09	2.01278e-07
Ap.00g004110	Q9SY59	NFXL1_ARATH NF-X1-type zinc finger protein NFXL1 (AtNFXL1) (EC 2.3.2.-)	AT1G10170.4	4.7751	5.95979	1.18469	1.12502e-13	8.58679e-12
Ap.00g066000	Q39214	RPM1_ARATH Disease resistance protein RPM1 (Resistance to Pseudomonas syringae protein 3)	AT3G07040.1	2.47871	3.66312	1.1844	9.59617e-10	4.26416e-08
Ap.00g259960	O65717	CNGC1_ARATH Cyclic nucleotide-gated ion channel 1 (AtCNGC1) (Cyclic nucleotide- and calmodulin-regulated ion channel 1)	AT5G53130.1	2.24853	3.43256	1.18402	5.13838e-09	1.98823e-07
Ap.00g216710	F4IRM4	PHOX1_ARATH Protein PHOX1 (Protein MADB1) (Putative myosin adapter B1)	AT2G25290.1	2.16285	3.3444	1.18155	1.94744e-11	1.07679e-09
Ap.00g038290	Q9SA85	BBE8_ARATH Berberine bridge enzyme-like 8 (AtBBE-like 8) (EC 1.1.1.-)	AT1G30700.1	0.194087	1.37518	1.18109	0.00191046	0.0155448
Ap.00g220410	Q8LPS2	ACD6_ARATH Protein ACCELERATED CELL DEATH 6	AT4G03490.3	0	1.17951	1.17951	2.00927e-09	8.51705e-08
Ap.00g276390	Q8S8Q6	TET8_ARATH Tetraspanin-8	AT2G23810.1	6.43513	7.61414	1.17901	1.19781e-07	3.52069e-06
Ap.00g174860	Q9FZP1	HPSE3_ARATH Heparanase-like protein 3 (EC 3.2.-.-)	AT5G34940.2	0.703101	1.88127	1.17817	8.55691e-07	2.10814e-05
Ap.00g230410	Q9ASQ5	CRCK3_ARATH Calmodulin-binding receptor-like cytoplasmic kinase 3 (EC 2.7.11.1)	AT2G11520.1	3.46923	4.64697	1.17773	1.20787e-15	1.16959e-13
Ap.00g229310	Q9C768	U76B1_ARATH UDP-glycosyltransferase 76B1 (EC 2.4.1.-)	AT3G11340.1	4.17576	5.35346	1.1777	6.92685e-09	2.6383e-07
Ap.00g172670	Q766C2	NEP2_NEPGR Aspartic proteinase nepenthesin-2 (EC 3.4.23.12) (Nepenthesin-II)	AT3G59080.1	3.06057	4.23695	1.17639	0.00212107	0.0169051
Ap.00g059780	Q25AG3	LERK3_ORYSI G-type lectin S-receptor-like serine/threonine-protein kinase LECRK3 (OsLecRK3) (EC 2.7.11.1) (OsRLCK135)	AT5G60900.1	0.975997	2.15088	1.17489	1.99031e-08	6.90505e-07
Ap.00g199370	nohit	no_hit	AT1G19115.4	0.62293	1.79618	1.17325	0.00292968	0.021722
Ap.00g004260	nohit	no_hit	AT5G23950.2	4.55189	5.72449	1.1726	3.65271e-16	3.70275e-14
Ap.00g008580	Q9LK64	AB3C_ARATH ABC transporter C family member 3 (ABC transporter ABCC.3) (AtABCC3) (EC 7.6.2.2) (ATP-energized glutathione S-conjugate pump 3) (Glutathione S-conjugate-transporting ATPase 3) (Multidrug resistance-associated protein 3)	AT3G13080.1	2.98368	4.15494	1.17126	8.83252e-08	2.68186e-06
Ap.00g032540	Q9SGD1	ZWIP3_ARATH Zinc finger protein WIP3 (WIP-domain protein 3) (AtWIP3)	AT1G08290.1	1.39726	2.5673	1.17005	0.000107358	0.0015065
Ap.00g209610	O82645	IQM1_ARATH IQ domain-containing protein IQM1 (IQ motif-containing protein 1)	AT4G33050.5	4.44586	5.61571	1.16985	4.14869e-11	2.15898e-09
Ap.00g121520	Q04522	GSTF_SILVU Glutathione S-transferase (EC 2.5.1.18) (GST class-phi)	AT1G02920.1	6.47093	7.63977	1.16884	7.11035e-11	3.5852e-09
Ap.00g196780	P55311	CATA_SOLME Catalase (EC 1.11.1.6)	AT4G35090.1	9.46442	10.631	1.1666	3.11186e-13	2.21044e-11
Ap.00g083080	Q9ZWA8	FLA9_ARATH Fasciclin-like arabinogalactan protein 9	AT1G03870.1	4.71006	5.87627	1.16621	2.25917e-07	6.29947e-06
Ap.00g084140	Q9LMP1	WAK2_ARATH Wall-associated receptor kinase 2 (EC 2.7.11.-)	AT1G21270.1	0.464668	1.63087	1.1662	1.18338e-06	2.81567e-05
Ap.00g060290	Q9MAB3	NOP5B_ARATH Probable nucleolar protein 5-2 (MAR-binding NOP56/58 homolog 2) (Nucleolar protein 58-2)	AT3G05060.1	4.55065	5.71589	1.16524	8.32867e-08	2.54476e-06
Ap.00g050190	Q681K7	GEX1_ARATH Protein GAMETE EXPRESSED 1	AT5G55490.1	0.703987	1.86829	1.16431	4.33346e-06	9.13783e-05
Ap.00g077380	nohit	no_hit	AT5G39785.4	2.6457	3.80808	1.16237	2.22811e-05	0.000385815
Ap.00g246000	Q41144	STC_RICCO Sugar carrier protein C	AT1G11260.1	5.87182	7.03214	1.16033	1.23659e-15	1.19147e-13
Ap.00g291040	Q6JN46	EIX2_SOLLC Receptor-like protein EIX2 (EIX receptor 2)	AT2G34930.1	2.77146	3.93055	1.15909	3.00666e-07	8.16161e-06
Ap.00g055280	nohit	no_hit	-	0.863938	2.02255	1.15861	8.74543e-06	0.000169872
Ap.00g245630	Q9SN23	LBD38_ARATH LOB domain-containing protein 38 (ASYMMETRIC LEAVES 2-like protein 40) (AS2-like protein 40)	AT3G49940.1	2.20789	3.36611	1.15822	1.82282e-07	5.1792e-06
Ap.00g153900	F4I9E1	NFD4_ARATH Protein NUCLEAR FUSION DEFECTIVE 4	AT2G39210.1	1.85559	3.01114	1.15555	3.46669e-08	1.15733e-06
Ap.00g243830	O23507	1MMP_ARATH Metalloendoproteinase 1-MMP (At1-MMP) (EC 3.4.24.-)	AT4G16640.1	0.0243197	1.17951	1.15519	2.26101e-09	9.42313e-08
Ap.00g043840	Q9ZR08	Y4230_ARATH G-type lectin S-receptor-like serine/threonine-protein kinase At4g03230 (EC 2.7.11.1)	AT4G03230.1	1.31034	2.46467	1.15433	6.72172e-08	2.08985e-06
Ap.00g137060	nohit	no_hit	-	0.712816	1.86711	1.15429	5.86166e-06	0.000119212
Ap.00g304410	nohit	no_hit	AT2G23690.1	2.30976	3.46231	1.15256	8.32596e-05	0.00121658
Ap.00g170850	Q9SXB4	Y1130_ARATH G-type lectin S-receptor-like serine/threonine-protein kinase At1g11300 (EC 2.7.11.1)	AT1G11300.1	3.30801	4.46048	1.15247	2.67793e-13	1.91619e-11
Ap.00g131140	Q9FLJ2	NC100_ARATH NAC domain-containing protein 100 (ANAC100) (AtNAC5)	AT5G61430.1	0.584963	1.73509	1.15013	1.00374e-06	2.43285e-05
Ap.00g038610	P0C5E2	LRL12_ARATH LEAF RUST 10 DISEASE-RESISTANCE LOCUS RECEPTOR-LIKE PROTEIN KINASE-like 1.2 (EC 2.7.11.1) (Probable receptor-like serine/threonine-protein kinase LRK10L-1.2)	AT1G18390.2	0.926759	2.07656	1.1498	9.74119e-09	3.63902e-07
Ap.00g096380	Q65XV8	RK176_ORYSJ Receptor-like cytoplasmic kinase 176 (OsRLCK176) (EC 2.7.11.1)	AT5G02290.1	4.27516	5.41998	1.14482	5.31379e-14	4.27365e-12
Ap.00g051900	nohit	no_hit	AT5G39785.4	2.05589	3.19928	1.14339	1.49345e-08	5.3334e-07
Ap.00g132740	C0LGG8	Y5343_ARATH Probable LRR receptor-like serine/threonine-protein kinase At1g53430 (EC 2.7.11.1)	AT1G53430.1	3.09559	4.2384	1.14282	1.67789e-12	1.04669e-10
Ap.00g295110	Q39224	SRG1_ARATH Protein SRG1 (AtSRG1) (Protein SENESCENCE-RELATED GENE 1)	AT1G17020.1	1.54942	2.6884	1.13898	8.52459e-05	0.00124187
Ap.00g195440	Q8VWF8	RPOT2_NICSY DNA-directed RNA polymerase 2, chloroplastic/mitochondrial (EC 2.7.7.6) (NsRpoT-B) (T7 bacteriophage-type single subunit RNA polymerase 2)	AT5G15700.2	3.30042	4.43929	1.13887	1.44282e-11	8.0927e-10
Ap.00g057080	Q8VYE2	TIM50_ARATH Mitochondrial import inner membrane translocase subunit TIM50 (Protein EMBRYO DEFECTIVE 1860)	AT1G55900.1	0.798258	1.93697	1.13871	8.97247e-05	0.0013006
Ap.00g135930	B6UFC7	PRIN2_MAIZE Protein PLASTID REDOX INSENSITIVE 2, chloroplastic (ZmPRIN2)	AT1G10522.1	2.23174	3.36877	1.13703	2.11447e-06	4.77425e-05
Ap.00g033850	Q56XP9	ERFL1_ARATH Ethylene-responsive transcription factor-like protein At4g13040	AT4G13040.3	0.973795	2.10869	1.1349	1.10883e-05	0.000210343
Ap.00g275830	P29602	CPC_CUCSA Cucumber peeling cupredoxin (CPC) (Stellacyanin)	AT5G20230.1	0.077243	1.20977	1.13252	9.9749e-07	2.42374e-05
Ap.00g029330	Q93ZA3	BBE13_ARATH Berberine bridge enzyme-like 13 (AtBBE-like 13) (EC 1.1.1.194) (EC 1.1.1.195)	AT1G30760.2	1.82171	2.95159	1.12988	0.00159394	0.0135708
Ap.00g155880	Q38910	XTH23_ARATH Probable xyloglucan endotransglucosylase/hydrolase protein 23 (At-XTH23) (XTH-23) (EC 2.4.1.207)	AT4G25810.1	1.67942	2.8088	1.12937	0.000138495	0.00185006
Ap.00g138980	Q9LZB2	GDL74_ARATH GDSL esterase/lipase At5g03980 (EC 3.1.1.-) (Extracellular lipase At5g03980)	AT5G03980.1	0	1.12895	1.12895	9.67648e-13	6.29878e-11
Ap.00g235810	H2DH21	C7A29_PANGI Cytochrome P450 CYP72A219 (EC 1.14.-.-) (Cytochrome P450 CYP72A129)	AT3G14690.2	1.84519	2.97361	1.12842	1.28722e-07	3.76172e-06
Ap.00g245740	O81108	ACA2_ARATH Calcium-transporting ATPase 2, plasma membrane-type (EC 7.2.2.10) (Ca(2+)-ATPase isoform 2)	AT4G37640.1	2.95624	4.08211	1.12586	3.47686e-05	0.000568656
Ap.00g110510	Q9LT81	C3H39_ARATH Zinc finger CCCH domain-containing protein 39 (AtC3H39)	AT3G19360.1	1.20101	2.3251	1.12409	1.05981e-05	0.000202425
Ap.00g078430	Q8W487	YB95_ARATH Uncharacterized protein At2g39795, mitochondrial	AT3G55605.1	1.93998	3.06264	1.12266	5.99702e-08	1.8948e-06
Ap.00g018880	Q8LE58	CHM1A_ARATH ESCRT-related protein CHMP1A (Protein CHARGED MULTIVESICULAR BODY PROTEIN 1A) (Protein CHROMATIN MODIFYING PROTEIN 1A) (Vacuolar protein-sorting-associated protein 46.1)	AT1G17730.1	3.9012	5.02326	1.12205	1.46655e-10	7.15373e-09
Ap.00g220710	Q8H1D6	RBK1_ARATH Receptor-like cytosolic serine/threonine-protein kinase RBK1 (EC 2.7.11.1) (Protein ROP BINDING PROTEIN KINASES 1)	AT5G65530.1	0.629473	1.74588	1.11641	0.00815496	0.0465454
Ap.00g170160	Q9NCL8	PITP1_DICDI Phosphatidylinositol transfer protein 1 (PtdIns transfer protein 1) (DdPITP1)	-	3.88967	5.00396	1.11429	2.28565e-08	7.83198e-07
Ap.00g057420	Q39023	MPK3_ARATH Mitogen-activated protein kinase 3 (AtMPK3) (MAP kinase 3) (EC 2.7.11.24)	AT3G45640.1	4.56761	5.6808	1.1132	4.3086e-09	1.69754e-07
Ap.00g141920	Q9SKI2	VPS2A_ARATH Vacuolar protein sorting-associated protein 2 homolog 1 (AtVPS2-1) (Charged multivesicular body protein 2 homolog 1) (ESCRT-III complex subunit VPS2 homolog 1) (SNF7-like protein)	AT2G06530.1	1.64062	2.75082	1.1102	1.88233e-06	4.27989e-05
Ap.00g303560	Q8RWQ9	ALEUL_ARATH Thiol protease aleurain-like (EC 3.4.22.16)	AT3G45310.1	7.44381	8.54898	1.10516	4.40603e-24	1.09942e-21
Ap.00g101200	B9EXZ6	BAT1_ORYSJ Amino-acid permease BAT1 homolog	-	0.725959	1.82293	1.09697	4.13278e-07	1.08992e-05
Ap.00g095480	Q8VZ80	PLT5_ARATH Polyol transporter 5 (Protein POLYOL TRANSPORTER 5) (AtPLT5) (Sugar-proton symporter PLT5)	AT3G18830.1	5.71817	6.81358	1.09541	1.78009e-09	7.61448e-08
Ap.00g269280	Q9FIZ3	GSO2_ARATH LRR receptor-like serine/threonine-protein kinase GSO2 (EC 2.7.11.1) (Protein EMBRYO SAC DEVELOPMENT ARREST 23) (Protein GASSHO 2)	AT5G44700.1	0.746743	1.84157	1.09483	2.55343e-05	0.00043556
Ap.00g196060	O24371	LOX31_SOLTU Linoleate 13S-lipoxygenase 3-1, chloroplastic (EC 1.13.11.12)	AT1G17420.1	2.72988	3.82456	1.09469	7.6363e-07	1.91035e-05
Ap.00g077390	nohit	no_hit	-	1.81967	2.9138	1.09413	9.08901e-05	0.00131426
Ap.00g128430	nohit	no_hit	AT2G36290.1	1.95606	3.05015	1.0941	0.00321745	0.0232836
Ap.00g050490	O23225	PUB5_ARATH U-box domain-containing protein 5 (EC 2.3.2.27) (Plant U-box protein 5) (RING-type E3 ubiquitin transferase PUB5)	AT4G36550.1	3.21878	4.31208	1.0933	1.03702e-06	2.50416e-05
Ap.00g041250	nohit	no_hit	AT2G40095.1	1.41197	2.50157	1.0896	1.95697e-05	0.000345005
Ap.00g188420	Q94KU1	6PGD1_SPIOL 6-phosphogluconate dehydrogenase, decarboxylating 1 (EC 1.1.1.44)	AT3G02360.1	4.85828	5.94544	1.08716	1.04829e-11	6.00087e-10
Ap.00g045430	nohit	no_hit	-	1.26843	2.35558	1.08715	0.000332193	0.00382393
Ap.00g025000	O22765	TRPA1_ARATH Tryptophan synthase alpha chain (EC 4.2.1.20) (Indole synthase) (Indole-3-glycerol-phosphate lyase) (EC 4.1.2.8)	AT4G02610.1	5.61035	6.69421	1.08387	1.51421e-16	1.61044e-14
Ap.00g263030	Q9FLD5	ASD_ARATH AAA-ATPase ASD, mitochondrial (EC 3.6.1.3) (AAA-ATPase 1) (Protein ATPASE-IN-SEED-DEVELOPMENT)	AT5G40010.1	0.172488	1.25459	1.08211	1.63142e-05	0.000294276
Ap.00g061160	nohit	no_hit	-	0.180148	1.26003	1.07988	0.00101022	0.00941615
Ap.00g038090	Q84TH6	DIR23_ARATH Dirigent protein 23 (AtDIR23)	AT2G21100.1	4.40912	5.489	1.07988	1.36655e-08	4.9254e-07
Ap.00g191960	nohit	no_hit	AT5G28830.1	4.00117	5.08023	1.07906	7.02682e-08	2.17775e-06
Ap.00g051750	Q5EA79	GALM_BOVIN Galactose mutarotase (EC 5.1.3.3) (Aldose 1-epimerase)	AT3G47800.1	3.90246	4.9814	1.07894	2.72591e-05	0.000459647
Ap.00g006360	Q40235	CF9_SOLPI Receptor-like protein Cf-9	-	1.04754	2.12631	1.07877	0.000348893	0.00398738
Ap.00g053110	Q9SX33	ALA9_ARATH Putative phospholipid-transporting ATPase 9 (AtALA9) (EC 7.6.2.1) (Aminophospholipid flippase 9)	AT1G68710.3	2.87539	3.95112	1.07573	1.08719e-11	6.18715e-10
Ap.00g049240	nohit	no_hit	AT3G03560.1	3.94082	5.01511	1.07429	1.18173e-13	8.98436e-12
Ap.00g049460	Q9M1C7	AB9C_ARATH ABC transporter C family member 9 (ABC transporter ABCC.9) (AtABCC9) (EC 7.6.2.2) (ATP-energized glutathione S-conjugate pump 9) (Glutathione S-conjugate-transporting ATPase 9) (Multidrug resistance-associated protein 9)	AT3G60160.1	3.48401	4.55772	1.07371	6.31039e-08	1.97776e-06
Ap.00g216210	Q9C637	RLP6_ARATH Receptor-like protein 6 (AtRLP6)	AT1G45616.1	1.2558	2.32912	1.07332	9.91995e-09	3.6987e-07
Ap.00g021000	nohit	no_hit	-	6.68104	7.75146	1.07042	5.29853e-05	0.00082673
Ap.00g249710	F4JR57	CB60F_ARATH Calmodulin-binding protein 60 F	AT4G31000.1	0.163499	1.23389	1.07039	1.46945e-08	5.25734e-07
Ap.00g178300	Q9LYG9	MSL10_ARATH Mechanosensitive ion channel protein 10 (Mechanosensitive channel of small conductance-like 10) (MscS-Like protein 10) (AtMSL10)	AT5G12080.1	2.6173	3.68751	1.07021	2.48972e-08	8.47157e-07
Ap.00g304850	Q42440	PAI1_ARATH N-(5'-phosphoribosyl)anthranilate isomerase 1, chloroplastic (EC 5.3.1.24)	AT1G07780.1	4.0237	5.09339	1.06969	2.98549e-08	1.00705e-06
Ap.00g307500	P93147	C81E1_GLYEC Isoflavone 2'-hydroxylase (EC 1.14.14.90) (CYP GE-3) (Cytochrome P450 81E1) (Cytochrome P450 91A4)	AT5G36220.1	0.737254	1.80447	1.06721	1.78462e-05	0.000318954
Ap.00g278030	nohit	no_hit	-	0	1.06212	1.06212	1.85993e-08	6.50486e-07
Ap.00g183950	O22187	Y2232_ARATH Probable receptor-like protein kinase At2g23200 (EC 2.7.11.-)	AT2G23200.1	3.09643	4.15842	1.06199	3.30954e-10	1.56344e-08
Ap.00g185880	Q9LIK7	ACA13_ARATH Putative calcium-transporting ATPase 13, plasma membrane-type (EC 7.2.2.10) (Ca(2+)-ATPase isoform 13)	AT3G22910.1	0.299831	1.36008	1.06025	0.00430927	0.0288913
Ap.00g072880	O80582	FBK46_ARATH F-box/kelch-repeat protein At2g44130	AT2G44130.1	4.44122	5.50138	1.06016	2.26892e-05	0.000391836
Ap.00g287150	nohit	no_hit	-	2.54597	3.60241	1.05644	0.00855935	0.0483994
Ap.00g082280	Q9K9K5	SPEA_BACHD Arginine decarboxylase (EC 4.1.1.19)	-	2.09997	3.15445	1.05449	7.08233e-06	0.000140657
Ap.00g255700	Q9XEF0	BH051_ARATH Transcription factor bHLH51 (Basic helix-loop-helix protein 51) (AtbHLH51) (bHLH 51) (Transcription factor EN 57) (bHLH transcription factor bHLH051)	AT2G40200.1	0.259423	1.31267	1.05324	0.00023651	0.00290605
Ap.00g085190	Q9SAH7	WRK40_ARATH Probable WRKY transcription factor 40 (WRKY DNA-binding protein 40)	AT1G80840.1	4.61653	5.66815	1.05161	0.000274929	0.00327476
Ap.00g173850	Q948T9	RBOHB_SOLTU Respiratory burst oxidase homolog protein B (EC 1.11.1.-) (EC 1.6.3.-) (NADPH oxidase RBOHB) (StRBOHB)	AT1G09090.2	2.29954	3.35036	1.05082	5.86856e-06	0.000119227
Ap.00g119950	nohit	no_hit	-	1.04264	2.09187	1.04922	8.28466e-06	0.000162381
Ap.00g227760	B6TTV8	WTF1_MAIZE Protein WHAT'S THIS FACTOR 1, chloroplastic	AT1G71850.1	1.61259	2.66175	1.04916	3.3196e-07	8.91163e-06
Ap.00g122860	Q93YN1	CRPK1_ARATH Cold-responsive protein kinase 1 (EC 2.7.11.1)	AT1G16670.1	2.41468	3.46375	1.04908	4.6245e-06	9.68856e-05
Ap.00g140340	Q43609	COMT1_PRUDU Caffeic acid 3-O-methyltransferase (CAOMT) (COMT) (EC 2.1.1.68) (S-adenosysl-L-methionine:caffeic acid 3-O-methyltransferase)	AT5G54160.1	0	1.04474	1.04474	1.59432e-05	0.000288705
Ap.00g219980	C0LGE0	Y1765_ARATH Probable LRR receptor-like serine/threonine-protein kinase At1g07650 (EC 2.7.11.1)	AT1G07650.2	1.70177	2.74416	1.04239	0.00156124	0.013339
Ap.00g216960	Q944H5	MTM1_ARATH Mitochondrial carrier protein MTM1 (Manganese tracking factor for mitochondrial SOD2)	AT4G27940.1	2.6931	3.73531	1.04221	1.53716e-11	8.59704e-10
Ap.00g220610	Q500U8	TKPR1_ARATH Tetraketide alpha-pyrone reductase 1 (EC 1.1.1.-) (Protein DIHYDROFLAVONOL 4-REDUCTASE-LIKE 1)	AT5G58490.1	2.67107	3.71282	1.04175	1.07637e-05	0.000205184
Ap.00g263150	Q9LSV3	WAKLS_ARATH Putative wall-associated receptor kinase-like 16 (EC 2.7.11.-)	AT1G21250.1	1.17824	2.21909	1.04085	7.58938e-06	0.00015042
Ap.00g091380	Q9SJA7	SOX_ARATH Probable sarcosine oxidase (EC 1.5.3.1)	AT2G24580.1	0	1.04054	1.04054	1.44332e-06	3.3562e-05
Ap.00g273500	nohit	no_hit	-	0	1.03633	1.03633	2.99305e-05	0.000499603
Ap.00g013510	O80341	EF102_ARATH Ethylene-responsive transcription factor 5 (AtERF5) (Ethylene-responsive element-binding factor 5) (EREBP-5)	AT5G47230.1	5.84333	6.87888	1.03555	2.77521e-06	6.09637e-05
Ap.00g008640	Q9LW15	CX5B1_ARATH Cytochrome c oxidase subunit 5b-1, mitochondrial (AtCOX5b-1)	AT3G15640.1	5.83865	6.87359	1.03494	0.00392893	0.0270686
Ap.00g021650	Q58E76	ATD3A_XENLA ATPase family AAA domain-containing protein 3-A	AT5G16930.1	1.72072	2.75339	1.03267	2.70875e-05	0.000458246
Ap.00g206250	P09189	HSP7C_PETHY Heat shock cognate 70 kDa protein	AT3G12580.1	3.95791	4.98495	1.02704	1.26387e-06	2.98891e-05
Ap.00g161360	A2RT91	ANKAR_MOUSE Ankyrin and armadillo repeat-containing protein	AT3G26600.1	3.15218	4.17824	1.02605	1.86919e-07	5.29548e-06
Ap.00g003900	Q9FLY0	SARD4_ARATH Protein SAR DEFICIENT 4 (Ornithine cyclodeaminase-like protein) (AtOCD)	AT5G52810.1	2.37184	3.39753	1.02569	4.72033e-07	1.23153e-05
Ap.00g211250	Q9M2U5	CHI5_ARATH Endochitinase EP3 (EC 3.2.1.14) (Chitinase class IV) (AtchitIV) (Protein HOMOLOG OF CARROT EP3-3 CHITINASE) (AtEP3)	AT3G54420.1	3.62819	4.65329	1.0251	6.31774e-06	0.000127422
Ap.00g131720	P50287	ASPGA_ARATH Isoaspartyl peptidase/L-asparaginase 1 (EC 3.4.19.5) (L-asparagine amidohydrolase 1) [Cleaved into: Isoaspartyl peptidase/L-asparaginase 1 subunit alpha; Isoaspartyl peptidase/L-asparaginase 1 subunit beta]	AT5G08100.1	0.155749	1.18078	1.02504	2.74607e-05	0.000461465
Ap.00g038300	Q9SA85	BBE8_ARATH Berberine bridge enzyme-like 8 (AtBBE-like 8) (EC 1.1.1.-)	AT1G30700.1	0	1.02503	1.02503	0.00101982	0.00949244
Ap.00g190680	Q9FID9	Y5389_ARATH Probable receptor-like protein kinase At5g38990 (EC 2.7.11.-)	AT5G38990.1	0.852798	1.87774	1.02495	0.00458546	0.0303148
Ap.00g089930	Q9LW56	FAO3_ARATH Long-chain-alcohol oxidase FAO3 (EC 1.1.3.20) (Long-chain fatty alcohol oxidase 3)	AT3G23410.1	0.320773	1.3454	1.02462	0.00078284	0.00767192
Ap.00g065400	Q9SV07	ASAT1_ARATH Acyl-CoA--sterol O-acyltransferase 1 (EC 2.3.1.-) (Sterol O-acyltransferase 1)	AT3G51970.1	2.43536	3.4593	1.02394	1.53551e-05	0.000279304
Ap.00g008910	Q9LD90	CBF5_ARATH H/ACA ribonucleoprotein complex subunit 4 (EC 5.4.99.-) (CBF5 homolog) (Dyskerin) (Nopp-140-associated protein of 57 kDa homolog) (AtNAP57) (Nucleolar protein NAP57 homolog)	AT3G57150.1	5.34021	6.36377	1.02356	8.89522e-07	2.18596e-05
Ap.00g024280	Q9ZR08	Y4230_ARATH G-type lectin S-receptor-like serine/threonine-protein kinase At4g03230 (EC 2.7.11.1)	AT4G03230.1	2.23174	3.25475	1.02301	9.28033e-09	3.48021e-07
Ap.00g092250	Q9SD53	Y3720_ARATH UPF0481 protein At3g47200	AT5G11290.2	0	1.02148	1.02148	5.93151e-06	0.000120381
Ap.00g023400	F4J469	TI22L_ARATH Protein TIC 22-like, chloroplastic (Translocon at the inner envelope membrane of chloroplasts 22-III) (AtTIC22-III)	AT3G23710.1	2.19944	3.21956	1.02012	0.000169484	0.00218744
Ap.00g153030	nohit	no_hit	-	1.53257	2.55213	1.01956	0.00201287	0.0161886
Ap.00g128770	Q2RAK2	KPYC1_ORYSJ Pyruvate kinase 1, cytosolic (OsPK1) (EC 2.7.1.40)	AT3G52990.1	3.663	4.68083	1.01783	4.14829e-08	1.36996e-06
Ap.00g009550	A3BI11	ZIP8_ORYSJ Zinc transporter 8 (ZRT/IRT-like protein 8) (OsZIP8)	AT1G05300.1	4.70443	5.72222	1.01779	9.31687e-06	0.000179717
Ap.00g152100	Q9VCX3	RM45_DROME Probable 39S ribosomal protein L45, mitochondrial (L45mt) (MRP-L45)	AT5G27395.1	3.14568	4.16334	1.01766	1.18115e-07	3.49372e-06
Ap.00g222860	Q38967	AAP2_ARATH Amino acid permease 2 (Amino acid transporter AAP2)	AT5G09220.1	4.03888	5.05359	1.01471	1.13891e-08	4.18239e-07
Ap.00g020770	Q84K47	AB2A_ARATH ABC transporter A family member 2 (ABC transporter ABCA.2) (AtABCA2) (ABC2 homolog 1)	AT3G47730.1	2.23695	3.25157	1.01462	6.56993e-08	2.04921e-06
Ap.00g216200	Q9C637	RLP6_ARATH Receptor-like protein 6 (AtRLP6)	AT1G45616.1	2.57531	3.58928	1.01397	8.74536e-06	0.000169872
Ap.00g002600	Q9Y2M2	SSUH2_HUMAN Protein SSUH2 homolog (Protein ssu-2 homolog)	AT2G38000.1	3.96338	4.97687	1.01349	2.22912e-08	7.67882e-07
Ap.00g056520	Q9SZE7	PER51_ARATH Peroxidase 51 (Atperox P51) (EC 1.11.1.7) (ATP37)	AT4G37530.1	3.67084	4.6833	1.01246	0.000220009	0.00272915
Ap.00g199420	Q9XG77	PSA6_TOBAC Proteasome subunit alpha type-6 (EC 3.4.25.1) (20S proteasome alpha subunit A) (20S proteasome subunit alpha-1)	AT2G05840.1	3.0798	4.08933	1.00952	4.10839e-08	1.35989e-06
Ap.00g135110	nohit	no_hit	-	0.108357	1.1177	1.00934	0.000260269	0.0031366
Ap.00g185140	G5DC91	TLP1_MANZA Thaumatin-like protein 1 (EC 3.2.1.-) (Acidic thaumatin-like protein) (Beta-1,3-glucanase) (Thaumatin-like protein 1b)	AT4G11650.1	1.31846	2.32682	1.00836	0.0041932	0.0283573
Ap.00g199220	Q9LMA1	FMO1_ARATH Probable flavin-containing monooxygenase 1 (EC 1.14.13.-)	AT1G19250.1	0	1.00791	1.00791	0.00012272	0.00167145
Ap.00g021610	Q2QPW1	GMK1_ORYSJ Guanylate kinase 1 (OsGK1) (EC 2.7.4.8) (GMP kinase 1)	AT3G57550.2	4.41501	5.4222	1.00718	8.9305e-09	3.35549e-07
Ap.00g104350	Q39127	TINY_ARATH Ethylene-responsive transcription factor TINY	AT5G25810.1	0.238787	1.2455	1.00671	0.0049233	0.0319941
Ap.00g259950	O65717	CNGC1_ARATH Cyclic nucleotide-gated ion channel 1 (AtCNGC1) (Cyclic nucleotide- and calmodulin-regulated ion channel 1)	AT5G53130.1	4.17185	5.17812	1.00627	1.42005e-09	6.14412e-08
Ap.00g029980	Q9S7P9	SNP33_ARATH SNAP25 homologous protein SNAP33 (AtSNAP33) (Snap25a) (Synaptosomal-associated protein SNAP25-like 1) (SNAP-25-like protein 1)	AT5G61210.1	4.5307	5.53627	1.00558	3.42333e-13	2.41407e-11
Ap.00g061730	Q94BZ5	HSFA5_ARATH Heat stress transcription factor A-5 (AtHsfA5) (AtHsf-12)	AT4G13980.1	2.83005	3.83299	1.00294	1.04742e-07	3.12667e-06
Ap.00g186920	Q9SII6	PIX13_ARATH Probable serine/threonine-protein kinase PIX13 (EC 2.7.11.1)	AT2G17220.1	4.48394	5.48498	1.00103	1.02954e-08	3.83135e-07
Ap.00g174390	Q42410	ZAT12_ARATH Zinc finger protein ZAT12 (Protein RESPONSIVE TO HIGH LIGHT 41)	AT5G59820.1	0.0593553	1.06005	1.00069	1.24529e-07	3.65016e-06
Ap.00g109780	P10978	POLX_TOBAC Retrovirus-related Pol polyprotein from transposon TNT 1-94 [Includes: Protease (EC 3.4.23.-); Reverse transcriptase (EC 2.7.7.49); Endonuclease]	-	1.36849	2.36737	0.998882	6.55298e-07	1.66069e-05
Ap.00g223590	Q93XX5	Y5713_ARATH PI-PLC X domain-containing protein At5g67130	AT4G36945.1	1.27441	2.27202	0.997612	6.10216e-06	0.000123586
Ap.00g118260	nohit	no_hit	-	0.667211	1.66448	0.997272	0.00309424	0.0226403
Ap.00g109650	Q9LBG2	LVR_LEIAQ Levodione reductase (EC 1.1.1.-) ((6R)-2,2,6-trimethyl-1,4-cyclohexanedione reductase)	AT3G01980.3	2.66857	3.66437	0.995796	2.4818e-11	1.36066e-09
Ap.00g193820	Q9T048	DRL27_ARATH Disease resistance protein At4g27190	AT4G27190.1	1.69866	2.69443	0.995772	8.31615e-05	0.00121606
Ap.00g187680	Q9M0B7	TET9_ARATH Tetraspanin-9	AT4G30430.1	1.19849	2.19377	0.995278	0.00497522	0.0322453
Ap.00g198070	P46277	CCNB1_MEDSV G2/mitotic-specific cyclin-1 (B-like cyclin) (CycMs1)	AT1G20610.1	3.61636	2.62106	-0.995302	0.00887718	0.0497403
Ap.00g212960	P08688	ALB2_PEA Albumin-2 (PA2)	-	5.20539	4.20906	-0.996329	5.01624e-05	0.000789349
Ap.00g016170	Q9FMZ4	Y5270_ARATH B3 domain-containing protein At5g42700	AT5G42700.1	3.05572	2.05866	-0.997053	0.00707961	0.0420669
Ap.00g278180	Q8L5Z1	GDL17_ARATH GDSL esterase/lipase At1g33811 (EC 3.1.1.-) (Extracellular lipase At1g33811)	AT1G33811.1	2.8472	1.8496	-0.997596	0.000142074	0.0018875
Ap.00g075530	O65009	BNM2A_BRANA BURP domain-containing protein BNM2A (Brassica napus microspore-derived embryo protein 2) (BNM2)	-	5.81337	4.81481	-0.998564	0.000191201	0.00242591
Ap.00g046210	F4KGY6	RVE1_ARATH Protein REVEILLE 1	AT5G17300.1	6.77583	5.77721	-0.998618	0.000118522	0.00162679
Ap.00g124970	Q9LXB5	FLP2_ARATH Flowering-promoting factor 1-like protein 2 (FPF1-like protein 2)	AT5G10625.1	6.73133	5.73213	-0.999199	0.000327013	0.00378623
Ap.00g136880	Q9FK62	SAU24_ARATH Auxin-responsive protein SAUR24 (Protein SMALL AUXIN UP RNA 24)	AT4G34800.1	0.999278	0	-0.999278	0.00514467	0.0331011
Ap.00g065680	Q8LBL1	KCO1_ARATH Two-pore potassium channel 1 (AtTPK1) (Calcium-activated outward-rectifying potassium channel 1) (AtKCO1)	AT5G55630.1	2.0895	1.09018	-0.999322	0.000457795	0.00503515
Ap.00g205880	nohit	no_hit	-	2.95699	1.95717	-0.999814	0.00184029	0.015127
Ap.00g095070	Q9FJZ3	MAN7_ARATH Mannan endo-1,4-beta-mannosidase 7 (EC 3.2.1.78) (Beta-mannanase 7) (Endo-beta-1,4-mannanase 7) (AtMAN7)	AT5G66460.1	7.01907	6.01848	-1.00059	0.0035564	0.0251579
Ap.00g143900	Q9LTA6	WAV3_ARATH E3 ubiquitin-protein ligase WAV3 (EC 2.3.2.27) (Protein WAVY GROWTH 3) (RING-type E3 ubiquitin transferase WAV3)	AT5G60710.1	6.86602	5.86213	-1.00389	0.0028139	0.021121
Ap.00g308660	Q9SND9	Y3028_ARATH Uncharacterized acetyltransferase At3g50280 (EC 2.3.1.-)	AT5G07850.1	1.3202	0.314986	-1.00521	2.51577e-05	0.000430267
Ap.00g199430	Q9SYG9	CCX4_ARATH Cation/calcium exchanger 4 (AtCCX4) (Protein CATION CALCIUM EXCHANGER 4) (Protein CATION EXCHANGER 10)	AT1G54115.1	3.84429	2.83875	-1.00554	0.000795114	0.00775666
Ap.00g033790	O76767	ERD2_DROME ER lumen protein-retaining receptor	AT1G19970.1	7.54572	6.5393	-1.00642	1.69803e-12	1.05419e-10
Ap.00g056890	Q9SSK7	MLP34_ARATH MLP-like protein 34	AT5G28010.1	2.38018	1.37295	-1.00722	0.00112685	0.0102486
Ap.00g076030	Q01417	PM1_SOYBN 18 kDa seed maturation protein	AT5G06760.1	2.76681	1.75916	-1.00765	0.00338723	0.0242552
Ap.00g005350	nohit	no_hit	-	2.66426	1.65535	-1.0089	0.000672263	0.00679702
Ap.00g115900	Q8LNZ5	XTHB_PHAAN Probable xyloglucan endotransglucosylase/hydrolase protein B (EC 2.4.1.207) (VaXTH2)	AT5G13870.1	5.92813	4.91834	-1.00979	3.30033e-06	7.17702e-05
Ap.00g143710	F4JDI6	KN12F_ARATH Kinesin-like protein KIN-12F	AT3G20150.1	2.70133	1.69109	-1.01024	0.00316677	0.022981
Ap.00g155800	O22800	COL14_ARATH Zinc finger protein CONSTANS-LIKE 14	AT2G33500.1	2.68773	1.67627	-1.01147	0.00307547	0.0225538
Ap.00g003840	O04893	AGLU_SPIOL Alpha-glucosidase (EC 3.2.1.20) (Maltase)	AT5G11720.1	5.70824	4.69672	-1.01153	0.00192617	0.0156465
Ap.00g236950	nohit	no_hit	AT4G23490.1	3.07022	2.05762	-1.01259	0.00342081	0.0244238
Ap.00g231850	F4KFT7	TENAC_ARATH Bifunctional TH2 protein, mitochondrial (THIAMINE REQUIRING 2) [Includes: Thiamine phosphate phosphatase (EC 3.1.3.100); Aminopyrimidine aminohydrolase (EC 3.5.99.2)]	AT5G32470.1	6.02303	5.00473	-1.01831	0.00811723	0.0463981
Ap.00g181250	Q9S9N4	MRS21_ARATH Magnesium transporter MRS2-1 (Magnesium Transporter 2) (AtMGT2)	AT1G16010.1	2.97177	1.95233	-1.01944	1.30545e-06	3.0686e-05
Ap.00g077180	F4IJK6	KN14R_ARATH Kinesin-like protein KIN-14R	AT2G22610.3	2.79909	1.77947	-1.01962	0.00374078	0.0261331
Ap.00g248530	nohit	no_hit	-	1.95531	0.934328	-1.02099	0.000522083	0.0055862
Ap.00g301740	Q94JX5	WLIM1_ARATH LIM domain-containing protein WLIM1 (Widely-expressed LIM protein 1) (AtWLIM1)	AT1G10200.1	7.38946	6.3673	-1.02216	2.25822e-08	7.76532e-07
Ap.00g127480	P05522	GUN1_PERAE Endoglucanase 1 (EC 3.2.1.4) (Abscission cellulase 1) (Endo-1,4-beta-glucanase 1)	AT4G02290.1	3.04806	2.02538	-1.02268	0.000170191	0.00219269
Ap.00g133270	Q76MV0	H32_TOBAC Histone H3.2	AT5G10390.1	6.51061	5.48684	-1.02377	0.000205331	0.00257165
Ap.00g138340	F4J2M6	KN14L_ARATH Kinesin-like protein KIN-14L	AT3G10310.2	2.07313	1.04684	-1.02629	0.00712283	0.0422114
Ap.00g004970	O80588	EDE1_ARATH Protein ENDOSPERM DEFECTIVE 1 (Protein EMBRYO DEFECTIVE 3116) (QWRF motif-containing protein 5)	AT2G44190.1	2.30859	1.28214	-1.02645	0.00324205	0.0234311
Ap.00g160600	Q9C523	DIR19_ARATH Dirigent protein 19 (AtDIR19)	AT1G58170.1	4.84945	3.82242	-1.02702	7.02016e-05	0.00105103
Ap.00g279430	F4KFT7	TENAC_ARATH Bifunctional TH2 protein, mitochondrial (THIAMINE REQUIRING 2) [Includes: Thiamine phosphate phosphatase (EC 3.1.3.100); Aminopyrimidine aminohydrolase (EC 3.5.99.2)]	AT5G32470.1	5.29094	4.2601	-1.03084	0.00775005	0.0448793
Ap.00g184060	O48716	JGB_ARATH Protein JINGUBANG	AT3G51930.1	2.56047	1.52957	-1.0309	0.00199476	0.0160762
Ap.00g167800	O65709	FAO4A_ARATH Long-chain-alcohol oxidase FAO4A (EC 1.1.3.20) (Long-chain fatty alcohol oxidase 4A)	AT4G19380.2	3.95615	2.92144	-1.03471	0.000262178	0.00315442
Ap.00g007400	Q27IK6	KN12D_ARATH Kinesin-like protein KIN-12D (Phragmoplast orienting kinesin 2)	AT3G19050.1	3.61965	2.58472	-1.03493	0.00414121	0.028074
Ap.00g273010	Q8GT41	PLA1_PLAAC Putative invertase inhibitor (Pollen allergen Pla a 1) (allergen Pla a 1.0101)	-	3.44837	2.41305	-1.03532	5.30538e-05	0.00082673
Ap.00g061560	nohit	no_hit	-	1.58159	0.545968	-1.03562	0.000250896	0.00304818
Ap.00g005060	Q9ZPH9	PMTF_ARATH Probable methyltransferase PMT15 (EC 2.1.1.-)	AT4G00750.1	3.7264	2.68728	-1.03911	0.0017017	0.0142636
Ap.00g177870	B3EWI4	PST2_PETHY Photosystem II 5 kDa protein, chloroplastic	AT1G51400.1	8.62653	7.58616	-1.04037	0.00072977	0.00723931
Ap.00g145230	Q944R1	PLY15_ARATH Probable pectate lyase 15 (EC 4.2.2.2) (Pectate lyase A11)	AT4G13710.1	4.6931	3.64789	-1.04521	0.00238517	0.0185098
Ap.00g137820	Q6NKZ9	Y4345_ARATH Probable receptor-like serine/threonine-protein kinase At4g34500 (EC 2.7.11.1)	AT4G02630.1	4.85788	3.8126	-1.04528	0.00730845	0.0430732
Ap.00g051330	Q6Q3H3	TPSGD_VITVI (-)-germacrene D synthase (EC 4.2.3.22) (EC 4.2.3.75)	AT5G23960.1	3.87036	2.82416	-1.04621	0.000453432	0.00499442
Ap.00g113460	F4KFM8	LEA65_ARATH Late embryogenesis abundant protein At5g17165	AT5G17165.1	9.34039	8.29391	-1.04648	3.35984e-05	0.000553706
Ap.00g009810	Q9FK75	GDL82_ARATH GDSL esterase/lipase At5g45670 (EC 3.1.1.-) (Extracellular lipase At5g45670)	AT5G45670.1	6.01228	4.96324	-1.04904	1.03995e-13	8.00018e-12
Ap.00g097730	Q38853	STR15_ARATH Rhodanese-like domain-containing protein 15, chloroplastic (Protein DARK INDUCIBLE 1) (Senescence-associated protein 1) (AtSEN1) (Sulfurtransferase 15) (AtStr15)	AT4G35770.1	8.21525	7.16505	-1.0502	1.05637e-05	0.000201965
Ap.00g235410	Q9STN5	Y4833_ARATH Uncharacterized protein At4g08330, chloroplastic	AT4G08330.1	3.75253	2.70221	-1.05032	0.00614139	0.037958
Ap.00g202680	Q9QY93	DCTP1_MOUSE dCTP pyrophosphatase 1 (EC 3.6.1.12) (Deoxycytidine-triphosphatase 1) (dCTPase 1) (RS21-C6)	AT3G25400.1	3.3274	2.27441	-1.05299	0.000301717	0.00354608
Ap.00g200900	Q9SNB8	SCL30_ARATH Scarecrow-like protein 30 (AtSCL30) (GRAS family protein 17) (AtGRAS-17)	AT3G46600.1	4.45621	3.40163	-1.05458	9.17214e-10	4.09443e-08
Ap.00g176420	O65399	E131_ARATH Glucan endo-1,3-beta-glucosidase 1 (EC 3.2.1.39) ((1->3)-beta-glucan endohydrolase 1) ((1->3)-beta-glucanase 1) (Beta-1,3-endoglucanase 1) (Beta-1,3-glucanase 1)	AT4G22010.1	4.03738	2.98076	-1.05663	0.0042379	0.0285703
Ap.00g151870	Q9C554	EXPA1_ARATH Expansin-A1 (AtEXPA1) (Alpha-expansin-1) (At-EXP1) (AtEx1) (Ath-ExpAlpha-1.2)	AT1G69530.3	8.4538	7.39628	-1.05752	3.89264e-05	0.00063188
Ap.00g101840	Q9SSK5	MLP43_ARATH MLP-like protein 43	AT5G28010.1	5.65444	4.59664	-1.0578	0.00204564	0.0164047
Ap.00g016970	nohit	no_hit	-	2.81311	1.75531	-1.0578	0.00439138	0.0293508
Ap.00g279650	Q9FHA6	RLF34_ARATH Protein RALF-like 34	AT5G67070.1	5.11674	4.05875	-1.05799	0.000314589	0.00366857
Ap.00g143870	Q0I1N1	TOLB_HAES1 Tol-Pal system protein TolB	-	7.22131	6.16177	-1.05954	0.000428828	0.00475843
Ap.00g008890	Q5VRD1	IAA1_ORYSJ Auxin-responsive protein IAA1 (Indoleacetic acid-induced protein 1)	AT1G04250.1	4.10894	3.04789	-1.06106	0.00195297	0.0158143
Ap.00g252550	Q8RXE9	SYWM_ARATH Tryptophan--tRNA ligase, chloroplastic/mitochondrial (EC 6.1.1.2) (Protein OVULE ABORTION 4) (Tryptophanyl-tRNA synthetase) (TrpRS)	AT2G25840.2	1.06143	0	-1.06143	0.00609665	0.037796
Ap.00g043560	Q9SAG8	DNAJ8_ARATH Chaperone protein dnaJ 8, chloroplastic (AtDjC8) (AtJ8)	AT1G80920.1	7.05027	5.9888	-1.06147	1.71119e-08	6.02257e-07
Ap.00g044150	Q8LG64	CKB22_ARATH Cyclin-dependent kinase B2-2 (CDKB2;2) (EC 2.7.11.22) (EC 2.7.11.23)	AT1G20930.1	5.31386	4.25172	-1.06214	0.00366903	0.025752
Ap.00g134670	Q10DV7	ACT1_ORYSJ Actin-1 (OsRAC1)	AT3G12110.1	2.22033	1.15769	-1.06264	5.40517e-06	0.000111206
Ap.00g222870	Q9C6Y3	CCA11_ARATH Cyclin-A1-1 (G2/mitotic-specific cyclin-A1-1) (CycA1;1)	AT1G44110.1	4.0189	2.95475	-1.06415	0.0025577	0.0196037
Ap.00g059510	Q00874	DR100_ARATH DNA damage-repair/toleration protein DRT100	AT3G20820.1	6.30495	5.23978	-1.06517	0.000164363	0.00213551
Ap.00g170940	Q05085	PTR7_ARATH Protein NRT1/ PTR FAMILY 6.3 (AtNPF6.3) (Nitrate transporter 1.1) (AtNRT1) (Nitrate/chlorate transporter) (Protein CHLORINA 1)	AT1G12110.1	4.07176	3.00252	-1.06924	9.01103e-06	0.000174336
Ap.00g054080	Q9LML2	SMXL6_ARATH Protein SMAX1-LIKE 6 (AtSMXL6) (Protein D53-like 2) (AtD53-like 2) (Protein D53-like SMXL 6)	AT1G07200.2	4.95173	3.88186	-1.06987	9.30991e-08	2.81365e-06
Ap.00g126540	A7PZL3	PGLR_VITVI Probable polygalacturonase (PG) (EC 3.2.1.15) (Pectinase)	AT4G23820.1	6.15107	5.07929	-1.07177	4.60685e-09	1.81138e-07
Ap.00g284110	Q9T0I5	PRP4_ARATH Proline-rich protein 4 (AtPRP4)	AT4G38770.1	9.98937	8.91409	-1.07528	7.04716e-06	0.000140244
Ap.00g008990	nohit	no_hit	AT3G15550.1	3.01346	1.93734	-1.07612	0.00348991	0.0248092
Ap.00g162120	nohit	no_hit	-	3.10484	2.02432	-1.08052	0.000910408	0.00865622
Ap.00g110520	Q5ZLX5	ZRAB2_CHICK Zinc finger Ran-binding domain-containing protein 2	AT2G26695.1	6.41615	5.335	-1.08115	0.00666116	0.0402164
Ap.00g214490	Q8VYX0	ILL6_ARATH IAA-amino acid hydrolase ILR1-like 6 (EC 3.5.1.-) (Protein gr1) (jasmonoyl-L-amino acid hydrolase) (EC 3.5.1.127)	AT1G44350.1	6.26931	5.18749	-1.08182	3.40472e-06	7.38751e-05
Ap.00g151880	Q9C554	EXPA1_ARATH Expansin-A1 (AtEXPA1) (Alpha-expansin-1) (At-EXP1) (AtEx1) (Ath-ExpAlpha-1.2)	AT1G69530.3	7.23352	6.15005	-1.08347	0.000208039	0.00259584
Ap.00g227100	O82245	TSPO_ARATH Translocator protein homolog (AtTSPO)	AT2G47770.1	1.68437	0.60027	-1.0841	0.00134672	0.0118069
Ap.00g007390	Q27IK6	KN12D_ARATH Kinesin-like protein KIN-12D (Phragmoplast orienting kinesin 2)	AT3G19050.1	3.05294	1.96754	-1.0854	0.00230365	0.0180281
Ap.00g166430	Q9C5M8	PLY18_ARATH Probable pectate lyase 18 (EC 4.2.2.2) (Pectate lyase A10)	AT4G24780.1	5.2381	4.15218	-1.08592	3.27554e-08	1.09728e-06
Ap.00g199530	nohit	no_hit	AT3G42725.1	4.11395	3.0268	-1.08715	0.00173888	0.0145378
Ap.00g078300	F4K295	ROGF5_ARATH Rop guanine nucleotide exchange factor 5 (AtRopGEF5) (Rho of plants guanine nucleotide exchange factor 5)	AT5G05940.1	3.72912	2.63946	-1.08965	0.00195696	0.0158273
Ap.00g184390	C0LGS3	Y4372_ARATH Probable LRR receptor-like serine/threonine-protein kinase At4g37250 (EC 2.7.11.1)	AT5G67280.1	4.58207	3.48864	-1.09343	0.000330283	0.00381049
Ap.00g048200	O48766	GUN11_ARATH Endoglucanase 11 (EC 3.2.1.4) (Endo-1,4-beta glucanase 11)	AT2G32990.1	4.52551	3.43189	-1.09361	0.000798007	0.00777066
Ap.00g028090	Q9SCT4	IMK2_ARATH Probably inactive leucine-rich repeat receptor-like protein kinase IMK2 (Protein INFLORESCENCE MERISTEM RECEPTOR-LIKE KINASE 2)	AT3G51740.1	5.66815	4.57356	-1.09459	6.49554e-07	1.64828e-05
Ap.00g259240	nohit	no_hit	AT5G56120.1	3.23511	2.14045	-1.09466	0.0019713	0.0159135
Ap.00g124270	Q9M077	AUR1_ARATH Serine/threonine-protein kinase Aurora-1 (AtAur1) (EC 2.7.11.1) (Aurora-like kinase 1)	AT4G32830.1	2.35924	1.26183	-1.09741	0.00582347	0.0364914
Ap.00g205260	Q8VYX0	ILL6_ARATH IAA-amino acid hydrolase ILR1-like 6 (EC 3.5.1.-) (Protein gr1) (jasmonoyl-L-amino acid hydrolase) (EC 3.5.1.127)	AT1G44350.1	4.95494	3.85748	-1.09746	5.81477e-07	1.48716e-05
Ap.00g268200	F6M8H7	SMST_SANMU Probable sesquiterpene synthase (SmSTPS) (EC 4.2.3.-)	-	2.47975	1.38184	-1.09791	0.00150495	0.0129205
Ap.00g046710	O64733	U87A2_ARATH UDP-glycosyltransferase 87A2 (EC 2.4.1.-)	AT2G30140.1	3.31179	2.2107	-1.10109	2.5684e-09	1.05685e-07
Ap.00g221660	Q28EW0	TM87A_XENTR Transmembrane protein 87A	AT1G72480.1	2.05728	0.953824	-1.10345	4.52971e-07	1.18497e-05
Ap.00g161260	Q38954	PHT21_ARATH Inorganic phosphate transporter 2-1, chloroplastic (H(+)/Pi cotransporter) (AtPht2;1)	AT3G26570.1	7.88118	6.77603	-1.10515	0.000307447	0.0035939
Ap.00g226990	P85076	PME_ACTDE Pectinesterase (PE) (EC 3.1.1.11) (Pectin methylesterase)	AT4G02320.1	7.56288	6.45712	-1.10577	1.06649e-06	2.56894e-05
Ap.00g303360	Q9S9M8	TLP8_ARATH Tubby-like protein 8 (AtTLP8)	AT1G16070.1	2.52381	1.41468	-1.10914	0.000526768	0.00562088
Ap.00g208760	P30182	TOP2_ARATH DNA topoisomerase 2 (EC 5.6.2.2) (DNA topoisomerase II)	AT3G23890.1	3.83572	2.72509	-1.11064	0.00341048	0.0243875
Ap.00g263190	O22874	EXPA8_ARATH Expansin-A8 (AtEXPA8) (Alpha-expansin-8) (At-EXP8) (AtEx8) (Ath-ExpAlpha-1.11)	AT2G40610.1	3.00288	1.89103	-1.11185	0.00642124	0.0392022
Ap.00g196710	Q9LDM4	CCB23_ARATH Cyclin-B2-3 (G2/mitotic-specific cyclin-B2-3) (CycB2;3)	AT1G20610.1	3.08304	1.96938	-1.11366	0.00846295	0.0479378
Ap.00g042150	P14009	14KD_DAUCA 14 kDa proline-rich protein DC2.15	AT2G45180.1	10.4848	9.36472	-1.12007	4.95263e-09	1.93173e-07
Ap.00g211800	nohit	no_hit	AT1G23790.1	2.98441	1.86315	-1.12126	0.00168086	0.0141254
Ap.00g163690	Q9SCP2	PLY12_ARATH Probable pectate lyase 12 (EC 4.2.2.2)	AT3G53190.1	2.84137	1.71853	-1.12284	0.00194637	0.0157843
Ap.00g219720	O65709	FAO4A_ARATH Long-chain-alcohol oxidase FAO4A (EC 1.1.3.20) (Long-chain fatty alcohol oxidase 4A)	AT4G19380.2	4.63755	3.51437	-1.12318	0.000788112	0.00770514
Ap.00g174960	Q3E7Q9	GLYT6_ARATH Probable glycosyltransferase At5g25310 (EC 2.4.-.-)	AT5G25310.1	2.09727	0.968644	-1.12863	3.74746e-06	8.05932e-05
Ap.00g033780	Q611C8	ERD2_CAEBR ER lumen protein-retaining receptor	AT3G25160.1	7.62473	6.48911	-1.13562	1.08938e-07	3.242e-06
Ap.00g122300	nohit	no_hit	-	2.95773	1.81803	-1.1397	0.00825366	0.047026
Ap.00g153050	nohit	no_hit	-	7.43946	6.29877	-1.14069	1.27249e-06	3.002e-05
Ap.00g232460	Q9SRW9	CSLD5_ARATH Cellulose synthase-like protein D5 (AtCslD5) (EC 2.4.1.-)	AT1G02730.1	3.31962	2.17887	-1.14074	0.00363243	0.0255793
Ap.00g124770	Q84MC1	GCT22_ARATH Gamma-glutamylcyclotransferase 2-2 (AtGGCT2;2) (EC 4.3.2.9) (Gamma-glutamyl cyclotransferase 2;2)	AT4G31290.1	8.28611	7.14365	-1.14246	2.1255e-13	1.53786e-11
Ap.00g234220	Q8H157	PTR19_ARATH Protein NRT1/ PTR FAMILY 4.6 (AtNPF4.6) (Nitrate transporter 1.2) (Nitrate transporter NTL1) (Protein ABA-IMPORTING TRANSPORTER 1)	AT1G69850.1	6.42861	5.28537	-1.14325	9.92477e-06	0.000190687
Ap.00g206230	Q41350	OLP1_SOLLC Osmotin-like protein	AT2G28790.2	7.69802	6.5513	-1.14672	0.00286698	0.0214209
Ap.00g018940	Q0DZ85	EXB16_ORYSJ Expansin-B16 (Beta-expansin-16) (OsEXPB16) (OsaEXPb1.14)	AT4G28250.1	5.96874	4.821	-1.14774	0.000105095	0.00148008
Ap.00g073170	Q5XVI1	SINE1_ARATH Protein SINE1	AT1G54385.1	3.18523	2.03633	-1.1489	0.00112271	0.01023
Ap.00g127030	P0CG89	H4_SOYBN Histone H4	AT3G45930.1	5.79704	4.64714	-1.1499	6.20688e-06	0.000125316
Ap.00g033200	nohit	no_hit	AT4G28310.1	3.62199	2.47197	-1.15003	0.00698337	0.0415904
Ap.00g088220	O82255	GRC13_ARATH Glutaredoxin-C13 (AtGrxC13) (Protein ROXY 9)	AT2G47880.1	9.81033	8.65584	-1.15449	4.83354e-10	2.24523e-08
Ap.00g208600	nohit	no_hit	-	3.54399	2.38405	-1.15994	8.5994e-06	0.000167538
Ap.00g134720	Q9FHM4	MA653_ARATH 65-kDa microtubule-associated protein 3 (AtMAP65-3) (Protein PLEIADE)	AT5G51600.1	3.39149	2.22682	-1.16468	0.000342195	0.00392004
Ap.00g030930	Q9FRL8	DHAR2_ARATH Glutathione S-transferase DHAR2 (EC 2.5.1.18) (Chloride intracellular channel homolog 2) (CLIC homolog 2) (Glutathione-dependent dehydroascorbate reductase 2) (AtDHAR2) (CytDHAR) (GSH-dependent dehydroascorbate reductase 2) (EC 1.8.5.1)	AT1G75270.1	7.34367	6.17704	-1.16663	0.00168908	0.0141762
Ap.00g135550	nohit	no_hit	AT1G14345.1	7.47296	6.30617	-1.16679	0.0030726	0.0225413
Ap.00g254430	Q38741	SBP1_ANTMA Squamosa promoter-binding protein 1	AT2G33810.1	4.39335	3.22064	-1.17271	0.000110427	0.00154178
Ap.00g142480	nohit	no_hit	AT1G49870.1	2.71655	1.54151	-1.17504	0.00014525	0.00192314
Ap.00g008880	P13088	AUX22_SOYBN Auxin-induced protein AUX22	AT3G15540.1	4.30655	3.12928	-1.17727	8.03291e-05	0.00118085
Ap.00g114980	P08688	ALB2_PEA Albumin-2 (PA2)	-	10.1663	8.98727	-1.17901	1.63927e-05	0.000295417
Ap.00g217250	nohit	no_hit	-	1.18078	0	-1.18078	0.00422147	0.02851
Ap.00g181820	P13087	MIRA_SYNDU Miraculin (MIR)	-	11.2143	10.033	-1.18127	0.000824989	0.00798176
Ap.00g131620	Q9M2R1	GIG1_ARATH Protein GIGAS CELL1 (Protein ENHANCER OF BON1-2 30) (Protein OMISSION OF SECOND DIVISION1) (Protein UV-B-INSENSITIVE 4-like)	AT3G57860.1	3.89947	2.71633	-1.18313	0.00306654	0.0225053
Ap.00g097850	Q54I39	IST1L_DICDI IST1-like protein	AT4G35730.1	4.96481	3.78031	-1.1845	0.00114295	0.0103611
Ap.00g098590	Q07970	KN14C_ARATH Kinesin-like protein KIN-14C (AtKIN14a) (Kinesin-like protein KatA)	AT4G21270.1	4.11645	2.92884	-1.1876	0.00304728	0.0223893
Ap.00g014940	Q9ZPS3	DCE4_ARATH Glutamate decarboxylase 4 (GAD 4) (EC 4.1.1.15)	AT2G02010.2	5.27642	4.08772	-1.1887	0.00443111	0.0295049
Ap.00g162230	Q9LU93	MAD2_ARATH Mitotic spindle checkpoint protein MAD2 (Mitotic arrest deficient protein 2)	AT3G25980.1	3.7722	2.58087	-1.19133	0.00299157	0.0220967
Ap.00g130730	nohit	no_hit	AT5G62550.1	5.3748	4.18031	-1.19449	0.00115929	0.0104799
Ap.00g163140	nohit	no_hit	AT5G03110.1	1.19535	0	-1.19535	0.0019306	0.0156694
Ap.00g040390	Q9SR07	WRK39_ARATH Probable WRKY transcription factor 39 (WRKY DNA-binding protein 39)	AT3G04670.1	4.62252	3.42707	-1.19545	0.00219336	0.0173817
Ap.00g152810	Q43062	PME_PRUPE Pectinesterase/pectinesterase inhibitor PPE8B [Includes: Pectinesterase inhibitor PPE8B (Pectin methylesterase inhibitor PPE8B); Pectinesterase PPE8B (PE PPE8B) (EC 3.1.1.11) (Pectin methylesterase PPE8B)]	AT4G33220.1	3.62457	2.42787	-1.19669	9.46101e-08	2.85488e-06
Ap.00g184550	Q9FL28	FLS2_ARATH LRR receptor-like serine/threonine-protein kinase FLS2 (EC 2.7.11.1) (Protein FLAGELLIN-SENSING 2) (Protein FLAGELLIN-SENSITIVE 2)	AT2G15320.1	3.5888	2.38902	-1.19979	0.00311268	0.022713
Ap.00g205010	Q9SD20	MS5L2_ARATH Protein POLLENLESS 3-LIKE 2	AT3G51280.1	3.87332	2.6722	-1.20112	0.000687481	0.00690782
Ap.00g205050	O22806	BUBR1_ARATH Mitotic spindle checkpoint protein BUBR1 (BUB1-related protein 1)	AT2G33560.2	3.16221	1.95903	-1.20318	1.06179e-05	0.000202605
Ap.00g009350	Q8L5A7	SOT15_ARATH Cytosolic sulfotransferase 15 (AtSOT15) (EC 2.8.2.39) (Sulfotransferase 2a) (AtST2a)	AT5G07010.1	2.74674	1.54102	-1.20572	0.0014574	0.0126124
Ap.00g168100	Q8L7W5	SMO11_ARATH Methylsterol monooxygenase 1-1 (EC 1.14.18.9) (Sterol 4-alpha-methyl-oxidase 1-1) (AtSMO1-1)	AT4G12110.1	6.1948	4.98832	-1.20648	0.00475435	0.0312087
Ap.00g220130	nohit	no_hit	-	4.15023	2.94298	-1.20725	0.00666106	0.0402164
Ap.00g205770	Q9SEE4	PIRL_SOLLC Pirin-like protein	AT2G43120.2	4.08398	2.87637	-1.20761	0.000196037	0.00247417
Ap.00g074320	F4IDQ5	JASON_ARATH Protein JASON	AT5G44040.1	3.89414	2.68347	-1.21067	0.000736577	0.00729231
Ap.00g137650	E1U332	ALL12_OLEEU Isoflavone reductase-like protein (Pollen allergen Ole e 12) (allergen Ole e 12)	AT1G75280.1	3.88986	2.67649	-1.21337	0.000743544	0.00733853
Ap.00g160090	Q9SRW9	CSLD5_ARATH Cellulose synthase-like protein D5 (AtCslD5) (EC 2.4.1.-)	AT1G02730.1	2.8335	1.61965	-1.21385	0.000719068	0.00715868
Ap.00g036820	Q9M077	AUR1_ARATH Serine/threonine-protein kinase Aurora-1 (AtAur1) (EC 2.7.11.1) (Aurora-like kinase 1)	AT4G32830.1	4.82741	3.61023	-1.21718	0.00199509	0.0160762
Ap.00g200660	C0LGP9	IMK3_ARATH Probable leucine-rich repeat receptor-like protein kinase IMK3 (EC 2.7.11.1) (Protein INFLORESCENCE MERISTEM RECEPTOR-LIKE KINASE 3) (Protein MERISTEMATIC RECEPTOR-LIKE KINASE)	AT3G56100.1	2.47249	1.25157	-1.22092	0.000961162	0.00903288
Ap.00g176740	P62297	ASPM_SHEEP Abnormal spindle-like microcephaly-associated protein homolog (Fragment)	AT4G21820.3	2.62924	1.4049	-1.22434	0.00109279	0.0100231
Ap.00g167400	Q8S950	KN7A_TOBAC Kinesin-like protein NACK1 (NPK1-activating kinesin-1)	AT1G18370.1	3.82995	2.60265	-1.2273	0.000383844	0.00432585
Ap.00g113030	Q949Y3	PPA26_ARATH Bifunctional purple acid phosphatase 26 [Includes: Acid phosphatase (EC 3.1.3.2); Peroxidase (EC 1.11.1.7)]	AT5G34850.1	7.80701	6.57926	-1.22775	0.000101032	0.00143218
Ap.00g002530	Q9SMP5	C94B3_ARATH Cytochrome P450 94B3 (EC 1.14.14.48) (Jasmonoyl-L-amino acid 12-hydroxylase) (Jasmonoyl-isoleucine-12-hydroxylase)	AT3G48520.1	2.48465	1.2558	-1.22885	0.000538866	0.00572487
Ap.00g243320	nohit	no_hit	AT5G11420.1	5.04645	3.81691	-1.22954	0.000546165	0.00579088
Ap.00g020320	O49818	LGUL_CICAR Lactoylglutathione lyase (EC 4.4.1.5) (Aldoketomutase) (Glyoxalase I) (Glx I) (Ketone-aldehyde mutase) (Methylglyoxalase) (S-D-lactoylglutathione methylglyoxal lyase)	AT1G08110.4	4.79244	3.56243	-1.23001	0.00192601	0.0156465
Ap.00g184600	P42753	CCD31_ARATH Cyclin-D3-1 (Cyclin-delta-3) (Cyclin-d3) (G1/S-specific cyclin-D3-1) (CycD3;1)	AT4G34160.1	5.86619	4.63541	-1.23078	0.000874163	0.00836883
Ap.00g026410	F4I2H7	TPX2_ARATH Protein TPX2 (AtTPX2) (Targeting protein for XKLP2)	AT3G01015.1	3.22882	1.99095	-1.23786	0.00220133	0.0174132
Ap.00g089960	Q8VWI7	KN10A_ARATH Kinesin-like protein KIN-10A (Phragmoplast-associated kinesin-related protein 2) (AtPAKRP2)	AT4G14330.1	2.93055	1.6893	-1.24125	0.000902009	0.00858895
Ap.00g179200	O82225	GGP5_ARATH Gamma-glutamyl peptidase 5 (EC 3.4.19.-)	AT2G23970.1	4.54442	3.3029	-1.24152	0.000568896	0.00595933
Ap.00g269670	nohit	no_hit	AT3G26950.1	4.25776	3.01614	-1.24163	2.72628e-06	6.00244e-05
Ap.00g032490	Q9SGD2	GT29A_ARATH Beta-1,6-galactosyltransferase GALT29A (EC 2.4.1.-) (GT29 family galactosyltransferase 1) (AtGALT29A) (Sialyltransferase-like protein GT29A)	AT1G08280.1	1.24367	0	-1.24367	0.00128259	0.011352
Ap.00g185780	P0CG89	H4_SOYBN Histone H4	AT3G45930.1	7.91464	6.66906	-1.24559	0.000133782	0.00179957
Ap.00g203310	nohit	no_hit	AT3G02640.1	3.08661	1.83673	-1.24988	0.00112535	0.0102397
Ap.00g115400	nohit	no_hit	-	2.4665	1.21599	-1.25051	0.00187321	0.0153703
Ap.00g051300	E3W207	SAUSS_SANAS Sesquiterpene synthase (SauSesquiTPS) (EC 4.2.3.-)	AT5G23960.1	5.34316	4.09255	-1.25061	0.00656879	0.0398405
Ap.00g108780	Q9C554	EXPA1_ARATH Expansin-A1 (AtEXPA1) (Alpha-expansin-1) (At-EXP1) (AtEx1) (Ath-ExpAlpha-1.2)	AT1G69530.3	5.24268	3.98932	-1.25336	0.0014598	0.0126157
Ap.00g234770	nohit	no_hit	AT5G11420.1	5.07857	3.82487	-1.2537	4.78041e-06	9.95857e-05
Ap.00g019240	F4I2H7	TPX2_ARATH Protein TPX2 (AtTPX2) (Targeting protein for XKLP2)	AT1G03780.3	3.67141	2.41738	-1.25403	0.00121438	0.010897
Ap.00g164200	Q94AN4	AP2L1_ARATH AP2-like ethylene-responsive transcription factor At1g16060	AT1G79700.2	1.93621	0.669934	-1.26628	8.36088e-06	0.000163381
Ap.00g032180	Q9SF32	IQD1_ARATH Protein IQ-DOMAIN 1	AT2G26180.1	3.71017	2.44201	-1.26816	0.00403708	0.0275794
Ap.00g021620	Q40062	IDS3_HORVU 2'-deoxymugineic-acid 2'-dioxygenase (EC 1.14.11.24) (Protein iron deficiency-specific 3)	AT4G10490.1	3.88518	2.61542	-1.26977	0.0053784	0.0342651
Ap.00g038180	nohit	no_hit	AT2G16630.1	4.21692	2.94054	-1.27638	3.67026e-07	9.81241e-06
Ap.00g076460	nohit	no_hit	-	10.2943	9.01131	-1.28296	1.34288e-06	3.14518e-05
Ap.00g038160	K4BV52	AOS1_SOLLC Allene oxide synthase 1, chloroplastic (LeAOS1) (EC 4.2.1.92) (Cytochrome P450 74A)	AT5G42650.1	3.47028	2.18492	-1.28536	0.00051627	0.00554205
Ap.00g151360	Q93WI9	HD3A_ORYSJ Protein HEADING DATE 3A (FT-like protein A)	AT1G65480.2	5.05654	3.75948	-1.29706	7.96151e-10	3.612e-08
Ap.00g097520	Q9M1V2	SOT5_ARATH Cytosolic sulfotransferase 5 (AtSOT5) (EC 2.8.2.-) (Flavonoid 7-sulfotransferase 3a) (AtST3a)	AT3G45070.2	1.29924	0	-1.29924	0.00709148	0.0420669
Ap.00g243150	F4IPE3	IDD15_ARATH Zinc finger protein SHOOT GRAVITROPISM 5 (Protein indeterminate-domain 15) (AtIDD15)	AT2G01940.3	3.41034	2.11103	-1.29931	0.00656239	0.0398141
Ap.00g050940	nohit	no_hit	AT4G14819.1	2.10367	0.800745	-1.30292	0.00778096	0.0450181
Ap.00g091850	nohit	no_hit	-	4.13553	2.83228	-1.30325	0.00160568	0.0136409
Ap.00g185330	Q9CAN3	SCL28_ARATH Scarecrow-like protein 28 (AtSCL28) (GRAS family protein 8) (AtGRAS-8)	AT1G63100.2	4.0173	2.71392	-1.30338	0.000322161	0.00373665
Ap.00g232080	P34801	CCN2_ANTMA G2/mitotic-specific cyclin-2	AT5G06150.1	4.40238	3.09592	-1.30646	0.00131593	0.0115991
Ap.00g085160	P34800	CCN1_ANTMA G2/mitotic-specific cyclin-1	AT5G06150.1	5.07138	3.76373	-1.30765	0.000410611	0.00458767
Ap.00g258920	Q93ZM9	TIF9_ARATH Protein TIFY 9 (Jasmonate ZIM domain-containing protein 10) (Protein JASMONATE-ASSOCIATED 1) (Protein JAZ10)	AT5G13220.7	5.128	3.81946	-1.30854	0.00687084	0.0411001
Ap.00g168960	Q3ECP7	ERDL5_ARATH Sugar transporter ERD6-like 5	AT1G54730.2	4.90169	3.59084	-1.31085	0.000490556	0.00532498
Ap.00g245430	nohit	no_hit	-	1.31788	0	-1.31788	0.0053328	0.0340526
Ap.00g265780	nohit	no_hit	AT5G35090.1	5.13697	3.81824	-1.31873	5.832e-05	0.000897299
Ap.00g187180	O82225	GGP5_ARATH Gamma-glutamyl peptidase 5 (EC 3.4.19.-)	AT2G23970.1	3.56096	2.2394	-1.32156	0.00017993	0.00230199
Ap.00g029480	Q6NMQ7	GASA6_ARATH Gibberellin-regulated protein 6 (GAST1 protein homolog 6)	AT1G74670.1	7.729	6.40424	-1.32476	0.00390553	0.0269551
Ap.00g126430	Q9T012	HMG13_ARATH High mobility group B protein 13 (Nucleosome/chromatin assembly factor group D 13)	AT4G11080.1	4.09466	2.76299	-1.33167	0.000898695	0.00856157
Ap.00g071010	B7SY83	PS1_ARATH FHA domain-containing protein PS1 (Protein PARALLEL SPINDLE 1) (AtPS1)	AT1G34355.1	2.1447	0.809003	-1.3357	5.96944e-05	0.000914828
Ap.00g130750	P33629	TBA_PRUDU Tubulin alpha chain	AT1G50010.1	3.87833	2.53928	-1.33905	0.00395003	0.0271852
Ap.00g034020	Q9M0I2	EXPB3_ARATH Expansin-B3 (At-EXPB3) (AtEXPB3) (Ath-ExpBeta-1.6) (Beta-expansin-3)	AT4G28250.1	6.84599	5.50611	-1.33988	7.78632e-07	1.94289e-05
Ap.00g111940	Q8LC95	ENL3_ARATH Early nodulin-like protein 3 (Phytocyanin-like protein)	AT4G31840.1	4.80462	3.46467	-1.33995	0.000133451	0.00179748
Ap.00g263210	Q9C554	EXPA1_ARATH Expansin-A1 (AtEXPA1) (Alpha-expansin-1) (At-EXP1) (AtEx1) (Ath-ExpAlpha-1.2)	AT1G69530.3	5.72713	4.38674	-1.34039	4.73131e-06	9.88042e-05
Ap.00g140230	Q42374	SY111_ARATH Syntaxin-related protein KNOLLE (Syntaxin-111) (AtSYP111)	AT1G08560.1	5.07245	3.73107	-1.34137	0.000736612	0.00729231
Ap.00g095960	Q9FMK9	PPA29_ARATH Probable inactive purple acid phosphatase 29	AT5G63140.1	9.03906	7.6955	-1.34356	0.00226806	0.0177926
Ap.00g063530	P49351	FPPS1_LUPAL Farnesyl pyrophosphate synthase 1 (FPP synthase 1) (FPS 1) (EC 2.5.1.10) ((2E,6E)-farnesyl diphosphate synthase 1) (Dimethylallyltranstransferase 1) (EC 2.5.1.1) (Farnesyl diphosphate synthase 1) (Geranyltranstransferase 1)	AT5G47770.1	7.94693	6.60186	-1.34507	0.00807005	0.0462179
Ap.00g165750	P33081	AX15A_SOYBN Auxin-induced protein 15A	AT3G20220.1	1.8536	0.503858	-1.34974	0.00396464	0.0272278
Ap.00g079220	Q6DR04	RTNLQ_ARATH Reticulon-like protein B17 (AtRTNLB17)	AT2G20590.1	3.66517	2.31383	-1.35134	9.96694e-08	2.99362e-06
Ap.00g022810	Q84LH3	WEX_ARATH Werner Syndrome-like exonuclease (EC 3.1.-.-)	AT4G13870.2	3.5961	2.24397	-1.35213	0.00108313	0.00995321
Ap.00g001520	nohit	no_hit	-	11.9939	10.6379	-1.35601	0.000115904	0.00159876
Ap.00g177630	Q8VYZ3	PME53_ARATH Probable pectinesterase 53 (PE 53) (EC 3.1.1.11) (Pectin methylesterase 53) (AtPME53)	AT5G19730.1	2.47794	1.1177	-1.36024	0.000174228	0.00223829
Ap.00g301500	Q9FGQ6	EB1C_ARATH Microtubule-associated protein RP/EB family member 1C (APC-binding protein EB1C) (End-binding protein 1C) (AtEB1C) (Protein ATEB1 homolog 1) (AtEB1H1)	AT5G67270.1	4.6427	3.28081	-1.36189	0.000548661	0.00580042
Ap.00g247960	Q41951	TIP21_ARATH Aquaporin TIP2-1 (Delta-tonoplast intrinsic protein) (Delta-TIP) (Tonoplast intrinsic protein 2-1) (AtTIP2;1) [Cleaved into: Aquaporin TIP2-1, N-terminally processed]	AT3G16240.1	5.38069	4.01846	-1.36224	0.000677476	0.00683552
Ap.00g121090	Q2R3P9	SWT14_ORYSJ Bidirectional sugar transporter SWEET14 (OsSWEET14)	AT5G50800.1	2.48517	1.12035	-1.36482	0.00697607	0.0415596
Ap.00g058920	O64470	SHT_ARATH Spermidine hydroxycinnamoyl transferase (EC 2.3.1.-) (BAHD-like hydroxycinnamoyl transferase)	AT2G19070.1	7.37305	6.00794	-1.36511	0.00311111	0.022713
Ap.00g095950	Q9FMK9	PPA29_ARATH Probable inactive purple acid phosphatase 29	AT5G63140.1	7.5581	6.19103	-1.36707	0.000394409	0.00442953
Ap.00g148440	P42813	RNS1_ARATH Ribonuclease 1 (EC 4.6.1.19)	AT2G02990.1	7.87064	6.49914	-1.37149	3.47253e-07	9.29655e-06
Ap.00g175640	P43212	PGLR2_CRYJA Polygalacturonase (PG) (EC 3.2.1.15) (Allergen Cry j II) (Major pollen allergen Cry j 2) (Pectinase) (allergen Cry j 2)	AT1G10640.1	4.27784	2.90207	-1.37576	0.000303389	0.00355929
Ap.00g176930	O50046	TRPB_CAMAC Tryptophan synthase beta chain 2, chloroplastic (EC 4.2.1.20)	AT5G28237.1	2.92638	1.55041	-1.37597	0.000293206	0.00345859
Ap.00g143130	nohit	no_hit	-	2.7822	1.40599	-1.37621	4.53717e-05	0.000725015
Ap.00g220090	Q9C7N5	GDL14_ARATH GDSL esterase/lipase At1g29660 (EC 3.1.1.-) (Apoplastic EDS1-dependent protein 3) (Extracellular lipase At1g29660)	AT1G29660.1	6.03071	4.65363	-1.37708	1.89533e-05	0.000336271
Ap.00g036610	Q9LU15	AHP4_ARATH Histidine-containing phosphotransfer protein 4	AT3G16360.2	6.03938	4.6569	-1.38248	3.01579e-07	8.17496e-06
Ap.00g097810	Q42707	F26G_CHESP Furostanol glycoside 26-O-beta-glucosidase (CsF26G) (EC 3.2.1.186) (Protodioscin 26-O-beta-D-glucosidase)	AT3G62750.2	7.35542	5.97269	-1.38273	0.000156089	0.00204577
Ap.00g268330	O64470	SHT_ARATH Spermidine hydroxycinnamoyl transferase (EC 2.3.1.-) (BAHD-like hydroxycinnamoyl transferase)	AT2G19070.1	1.3835	0	-1.3835	7.59753e-07	1.9031e-05
Ap.00g268350	O64470	SHT_ARATH Spermidine hydroxycinnamoyl transferase (EC 2.3.1.-) (BAHD-like hydroxycinnamoyl transferase)	AT2G19070.1	1.3835	0	-1.3835	7.59753e-07	1.9031e-05
Ap.00g202910	F4I9E1	NFD4_ARATH Protein NUCLEAR FUSION DEFECTIVE 4	AT1G80530.1	2.19156	0.80488	-1.38668	0.00237262	0.0184393
Ap.00g009110	Q7XAS7	ISPS_POPTM Isoprene synthase, chloroplastic (EC 4.2.3.27)	AT3G25810.1	3.35233	1.96421	-1.38812	5.00896e-05	0.000789349
Ap.00g241760	Q9SZA4	CDC21_ARATH Cell division cycle 20.1, cofactor of APC complex (AtCDC20.1)	AT4G33270.1	3.47002	2.07998	-1.39004	0.000138102	0.00184607
Ap.00g171190	Q8LPF3	PME68_ARATH Probable pectinesterase 68 (PE 68) (EC 3.1.1.11) (Pectin methylesterase 68) (AtPME68)	AT5G47500.1	4.88996	3.49902	-1.39094	0.000614232	0.00629531
Ap.00g040810	Q8LPL5	FZR3_ARATH Protein FIZZY-RELATED 3 (Cell cycle switch protein CCS52B)	AT5G13840.1	4.47216	3.07758	-1.39458	0.000102692	0.00145253
Ap.00g002200	C7G304	GOLS2_SOLLC Galactinol synthase 2 (GolS-2) (SlGolS2) (EC 2.4.1.123)	AT2G47180.1	5.61206	4.21715	-1.3949	2.6409e-09	1.07983e-07
Ap.00g063450	nohit	no_hit	-	5.28636	3.88986	-1.3965	0.00428497	0.0287581
Ap.00g035350	I6YGS0	EPHA_MYCTU Epoxide hydrolase A (EHB) (EC 3.3.2.10) (Epoxide hydrolase EphA)	AT4G02340.1	4.6224	3.22419	-1.39821	0.000187291	0.00238095
Ap.00g266700	Q941R6	MLP31_ARATH MLP-like protein 31	AT5G28010.1	5.30199	3.90178	-1.40021	0.000199641	0.00251008
Ap.00g097800	Q7XKV5	BGL11_ORYSJ Beta-glucosidase 11 (Os4bglu11) (EC 3.2.1.21)	AT3G60130.1	5.51642	4.10878	-1.40765	4.46406e-05	0.000714507
Ap.00g097820	B8AVF0	BGL12_ORYSI Beta-glucosidase 12 (EC 3.2.1.21)	AT3G60130.1	7.99593	6.57927	-1.41666	2.64069e-05	0.000448088
Ap.00g276570	Q38741	SBP1_ANTMA Squamosa promoter-binding protein 1	AT2G33810.1	5.46356	4.04343	-1.42013	0.00234466	0.0182902
Ap.00g248250	Q9C554	EXPA1_ARATH Expansin-A1 (AtEXPA1) (Alpha-expansin-1) (At-EXP1) (AtEx1) (Ath-ExpAlpha-1.2)	AT1G69530.3	6.35618	4.93348	-1.4227	7.86845e-07	1.95336e-05
Ap.00g199110	F4IK92	TORL2_ARATH TORTIFOLIA1-like protein 2	AT2G07170.1	3.18428	1.75788	-1.4264	0.00131646	0.0115991
Ap.00g175630	Q949Z1	PGLR4_ARATH Polygalacturonase At1g48100 (PG) (EC 3.2.1.15) (Pectinase At1g48100)	AT1G10640.1	5.70077	4.25799	-1.44278	3.79841e-17	4.34874e-15
Ap.00g215400	Q6ESZ9	SDC1_ORYSJ Serine decarboxylase 1 (EC 4.1.1.-)	AT1G43710.1	4.03157	2.5864	-1.44517	0.00107602	0.00991134
Ap.00g074060	nohit	no_hit	AT4G15140.1	2.95103	1.50182	-1.44921	0.000368988	0.00418752
Ap.00g094830	F4JVB8	RADL1_ARATH Protein RADIALIS-like 1 (AtRL1) (Protein RAD-like 1) (Protein RADIALIS-LIKE SANT/MYB 2) (Protein RSM2)	AT4G39250.1	7.06202	5.6081	-1.45392	4.56124e-05	0.000727667
Ap.00g253540	O48964	IDI1_CAMAC Isopentenyl-diphosphate Delta-isomerase I (EC 5.3.3.2) (Isopentenyl pyrophosphate isomerase I) (IPP isomerase I)	AT3G02780.1	6.14942	4.69019	-1.45923	0.00128167	0.011349
Ap.00g107320	Q39224	SRG1_ARATH Protein SRG1 (AtSRG1) (Protein SENESCENCE-RELATED GENE 1)	AT1G49390.1	1.46571	0	-1.46571	0.00237324	0.0184393
Ap.00g092320	nohit	no_hit	-	10.2323	8.7576	-1.47467	4.27366e-05	0.000687992
Ap.00g217220	nohit	no_hit	AT4G29150.1	3.86037	2.38405	-1.47632	0.000424516	0.00471675
Ap.00g185790	P0CG89	H4_SOYBN Histone H4	AT3G45930.1	5.38377	3.9066	-1.47717	0.000252836	0.00306219
Ap.00g211970	Q9SZA4	CDC21_ARATH Cell division cycle 20.1, cofactor of APC complex (AtCDC20.1)	AT4G33270.1	5.59774	4.104	-1.49374	0.000118018	0.00162217
Ap.00g157210	Q9LMA8	TI10A_ARATH Protein TIFY 10A (Jasmonate ZIM domain-containing protein 1)	AT1G19180.1	3.96246	2.46728	-1.49518	2.817e-07	7.68965e-06
Ap.00g223030	P59082	LFS_ALLCE Lachrymatory-factor synthase	AT2G25770.1	5.96961	4.47138	-1.49823	0.000253331	0.00306629
Ap.00g256460	Q1PF16	BH019_ARATH Transcription factor bHLH19 (Basic helix-loop-helix protein 19) (AtbHLH19) (bHLH 19) (Transcription factor EN 26) (bHLH transcription factor bHLH019)	AT2G22760.1	1.52256	0	-1.52256	0.000602624	0.00621232
Ap.00g148360	nohit	no_hit	-	6.13924	4.61553	-1.52371	0.00756657	0.0441055
Ap.00g249770	Q1ECI2	ERF23_ARATH Ethylene-responsive transcription factor ERF023	AT1G01250.1	5.87534	4.34021	-1.53513	4.66621e-11	2.40898e-09
Ap.00g010420	Q8VY22	TBL38_ARATH Protein trichome birefringence-like 38	AT1G29050.1	1.54646	0	-1.54646	0.00649759	0.0395443
Ap.00g155460	nohit	no_hit	AT3G48660.1	7.55225	6.00578	-1.54646	0.0038632	0.0267198
Ap.00g215850	nohit	no_hit	AT3G02640.1	4.78377	3.22141	-1.56236	0.00255937	0.0196037
Ap.00g257550	nohit	no_hit	AT5G36800.2	6.39345	4.81844	-1.57501	0.000133161	0.00179482
Ap.00g181600	Q43748	NLTP_BETVU Non-specific lipid-transfer protein (LTP)	AT2G38530.1	7.69366	6.09647	-1.59719	6.71124e-08	2.08985e-06
Ap.00g194930	P52408	E13B_PRUPE Glucan endo-1,3-beta-glucosidase, basic isoform (EC 3.2.1.39) ((1->3)-beta-glucan endohydrolase) ((1->3)-beta-glucanase) (Beta-1,3-endoglucanase) (PpGns1)	-	5.89331	4.27135	-1.62196	0.000603834	0.00621943
Ap.00g005420	O64640	CXE8_ARATH Probable carboxylesterase 8 (AtCXE8) (EC 3.1.1.1)	AT2G45600.1	5.73455	4.09736	-1.63719	0.00265411	0.0201326
Ap.00g138710	nohit	no_hit	-	1.74244	0.100305	-1.64213	1.11699e-15	1.09798e-13
Ap.00g180030	P0DI15	GDL27_ARATH GDSL esterase/lipase At1g59406 (EC 3.1.1.-) (Extracellular lipase At1g59406)	AT1G59030.1	1.86235	0.21661	-1.64574	0.00768545	0.0446247
Ap.00g153430	nohit	no_hit	AT3G02640.1	6.31154	4.66482	-1.64672	6.51698e-06	0.000130628
Ap.00g212170	P85524	KIRO_ACTDE Kirola (allergen Act d 11)	-	5.68546	4.02981	-1.65566	0.00774701	0.044875
Ap.00g005410	Q0ZPV7	CXE1_ACTER Carboxylesterase 1 (AeCXE1) (EC 3.1.1.1)	AT5G62180.1	5.75037	4.07835	-1.67201	3.00605e-05	0.000501343
Ap.00g098690	B9RXW4	TPS13_RICCO Probable terpene synthase 13 (RcSeTPS13) (EC 4.2.3.-)	AT1G61680.1	3.06299	1.38791	-1.67507	0.0042436	0.0285988
Ap.00g161180	P13087	MIRA_SYNDU Miraculin (MIR)	-	12.6209	10.9411	-1.67977	2.63451e-05	0.00044743
Ap.00g190240	Q9LNE6	U89C1_ARATH Flavonol 7-O-rhamnosyltransferase (EC 2.4.1.-) (UDP-glycosyltransferase 89C1) (UDP-rhamnose: flavonol 7-O-rhamnosyltransferase)	AT1G06000.1	1.68347	0	-1.68347	0.000489629	0.00532382
Ap.00g161160	P13087	MIRA_SYNDU Miraculin (MIR)	-	11.334	9.62249	-1.71156	7.4689e-05	0.00110559
Ap.00g284580	F4IN69	MD33B_ARATH Mediator of RNA polymerase II transcription subunit 33B (Protein REDUCED EPIDERMAL FLUORESCENCE 4) (AtREF4)	AT2G48110.1	1.9501	0.222805	-1.72729	0.00150835	0.0129313
Ap.00g271560	Q9FH13	RRAA3_ARATH Putative 4-hydroxy-4-methyl-2-oxoglutarate aldolase 3 (HMG aldolase 3) (EC 4.1.3.17) (Oxaloacetate decarboxylase) (OAA decarboxylase) (EC 4.1.1.112) (Regulator of ribonuclease activity homolog 3) (RraA-like protein 3)	AT5G56260.3	5.69947	3.95791	-1.74155	0.00099858	0.00932151
Ap.00g110030	Q9SSK5	MLP43_ARATH MLP-like protein 43	AT1G70890.1	11.1832	9.43536	-1.7478	9.8833e-05	0.00140716
Ap.00g161170	nohit	no_hit	-	7.59458	5.84371	-1.75087	1.49827e-05	0.000274068
Ap.00g068870	nohit	no_hit	-	1.75788	0	-1.75788	0.00403211	0.0275551
Ap.00g308300	Q9SXJ6	CLPP3_ARATH ATP-dependent Clp protease proteolytic subunit 3, chloroplastic (EC 3.4.21.92) (Endopeptidase ClpP3) (nClpP3) (nClpP4)	AT1G66670.1	1.87931	0.102994	-1.77632	2.52508e-07	6.97102e-06
Ap.00g273040	nohit	no_hit	-	7.91063	6.12747	-1.78316	3.80489e-06	8.14682e-05
Ap.00g189090	Q8LC95	ENL3_ARATH Early nodulin-like protein 3 (Phytocyanin-like protein)	AT5G25090.1	4.46048	2.65833	-1.80215	0.00023695	0.00290962
Ap.00g252840	I1KEV6	FG3H_SOYBN UDP-glycosyltransferase 79B30 (EC 2.4.1.239) (Flavonol 3-O-glucoside/galactoside (1->2) glucosyltransferase) (GmF3G2''Gt-b)	AT1G64910.1	2.68145	0.868687	-1.81276	0.00536602	0.0341974
Ap.00g244730	nohit	no_hit	-	1.81639	0	-1.81639	0.00303574	0.0223551
Ap.00g076470	nohit	no_hit	-	10.6453	8.75816	-1.88713	5.97827e-07	1.52497e-05
Ap.00g098680	P0CV94	NES1_FRAAN (3S,6E)-nerolidol synthase 1 (FaNES1) (EC 4.2.3.48)	AT1G61680.1	4.78167	2.88088	-1.90079	0.00297203	0.0219691
Ap.00g073380	O04341	GRXS9_ARATH Monothiol glutaredoxin-S9 (AtGrxS9) (Protein ROXY 7)	AT2G30540.1	8.39	6.48322	-1.90678	1.23938e-14	1.07209e-12
Ap.00g121860	O81416	GUN17_ARATH Endoglucanase 17 (EC 3.2.1.4) (Endo-1,4-beta glucanase 17)	AT4G02290.1	4.74017	2.77842	-1.96175	4.63762e-05	0.000738641
Ap.00g010470	P32024	JI23_HORVU 23 kDa jasmonate-induced protein	-	4.88918	2.92676	-1.96242	5.23271e-07	1.35072e-05
Ap.00g100780	P06215	CHIT_PHAVU Endochitinase (EC 3.2.1.14)	AT3G12500.1	9.04825	7.04972	-1.99853	0.000914139	0.00867474
Ap.00g080420	Q941R6	MLP31_ARATH MLP-like protein 31	AT1G70840.1	8.74323	6.72485	-2.01837	0.000309804	0.00361927
Ap.00g119140	B9HRL7	PCBER_POPTR Phenylcoumaran benzylic ether reductase POP1 (PCBER-Pop1) (EC 1.23.1.-)	AT4G39230.1	5.38512	3.31658	-2.06854	1.62139e-06	3.73901e-05
Ap.00g096940	nohit	no_hit	AT5G57770.1	2.10903	0	-2.10903	0.00397297	0.0272755
Ap.00g197140	Q8RVQ9	HTR12_ARATH Histone H3-like centromeric protein HTR12 (Centromeric histone CENH3)	AT1G01370.1	2.98076	0.870266	-2.11049	3.87998e-06	8.28936e-05
Ap.00g100790	Q688M5	CHI9_ORYSJ Chitinase 9 (EC 3.2.1.14) (Pathogenesis related (PR)-3 chitinase 9)	AT3G12500.1	9.54418	7.4299	-2.11428	0.00158217	0.0134942
Ap.00g305260	Q07469	BSPA_POPDE Bark storage protein A	-	10.9759	8.82487	-2.15106	0.00039126	0.00439924
Ap.00g206560	P21326	RIPP_MIRJA Antiviral protein MAP (EC 3.2.2.22) (MAP-S) (Ribosome-inactivating protein) (rRNA N-glycosidase)	-	6.17063	3.94617	-2.22446	0.000114426	0.0015851
Ap.00g010480	nohit	no_hit	-	6.26296	3.93612	-2.32684	1.53014e-05	0.000278589
Ap.00g043390	Q94KL7	SILD_FORIN Secoisolariciresinol dehydrogenase (EC 1.1.1.331) (Fragment)	AT1G52340.1	6.98707	4.65111	-2.33596	0.00293804	0.0217757
Ap.00g075840	nohit	no_hit	-	2.37379	0	-2.37379	0.00419469	0.0283575
Ap.00g137930	D2CZZ9	BNM2C_BRANA BURP domain-containing protein BNM2C	AT1G49320.1	5.4444	2.97673	-2.46767	0.000615436	0.00630102
Ap.00g037120	Q66GS2	B3GTC_ARATH Probable beta-1,3-galactosyltransferase 12 (EC 2.4.1.-)	AT2G26100.1	2.48929	0	-2.48929	0.00114409	0.0103666
Ap.00g081240	nohit	no_hit	AT5G47090.1	2.60122	0	-2.60122	0.000931516	0.00881814
Ap.00g164520	Q9LUC6	C7A14_ARATH Cytochrome P450 72A14 (EC 1.14.-.-)	AT3G14620.1	2.78367	0	-2.78367	5.52948e-05	0.000854807
Ap.00g117680	Q9FHM0	TBL17_ARATH Protein YLS7 (Protein TRICHOME BIREFRINGENCE-LIKE 17) (Protein YELLOW-LEAF-SPECIFIC GENE 7)	AT5G51640.1	2.79306	0	-2.79306	3.84497e-09	1.53665e-07
Ap.00g251300	Q9ZPF5	ARGI2_ARATH Arginase 2, chloroplastic/mitochondrial (EC 3.5.3.1) (Agmatinase ARGAH2) (EC 3.5.3.11) (Arginine amidohydrolase 2)	AT4G08870.1	7.65192	4.81639	-2.83553	4.3127e-06	9.11381e-05
Ap.00g064370	nohit	no_hit	-	6.36561	3.52431	-2.84129	2.69961e-07	7.38996e-06
Ap.00g128120	Q688M5	CHI9_ORYSJ Chitinase 9 (EC 3.2.1.14) (Pathogenesis related (PR)-3 chitinase 9)	AT3G12500.1	7.24071	4.33928	-2.90143	1.32218e-08	4.79209e-07
Ap.00g139670	Q40772	RIP2_PHYAM Antiviral protein II/III (EC 3.2.2.22) (Antiviral protein II) (Antiviral protein III) (PAP-II) (PAP-III) (Ribosome-inactivating protein) (rRNA N-glycosidase)	-	7.23303	4.22666	-3.00636	0.00175587	0.0146609
Ap.00g138720	nohit	no_hit	-	9.72465	6.69021	-3.03445	0.000139291	0.00185941
Ap.00g020160	nohit	no_hit	-	3.04422	0	-3.04422	0.000146368	0.00193136
Ap.00g128110	nohit	no_hit	-	6.59967	3.52619	-3.07348	1.51201e-06	3.50335e-05
Ap.00g169640	Q9C9X3	ANXD5_ARATH Annexin D5 (AnnAt5)	AT1G68090.1	3.51311	0	-3.51311	1.9487e-05	0.000343859
Ap.00g007910	nohit	no_hit	-	12.9391	9.40923	-3.5299	0.00626159	0.0384932
Ap.00g278880	nohit	no_hit	-	3.63946	0	-3.63946	2.4389e-05	0.000418961
Ap.00g121540	Q8GW48	HSBP_ARATH Heat shock factor-binding protein (AtHSBP)	AT4G15802.1	3.87027	0	-3.87027	0.000166087	0.00214961

### Sheet: S7
Table S7: Pairwise comparison results of proteome of glyphosate-treated GS and GR Amaranthus palmeri compared to respective controls. Pairwise comparisons were performed using parametric t-test and mutliple comparisons were controlled using two-stage false discovery rate (FDR) approach ofBenjamini, Krieger, and Yekutieli. Proteins with p<0.05, FDR <0.05 and log fold change threshold > |1| were considered significant.
#feature	Uniprot ID	Names	Arabidopsis thaliana homolog	Log FC (GS_Gly - GS_Ctrl)	p-value (GS_Gly/GS_Ctrl)	FDR (GS_Gly/GS_Ctrl)	Log FC (GR_Gly - GR_Ctrl))	p-value (GR_Gly/GR_Ctrl)	FDR (GR_Gly/GR_Ctrl)
Ap.00g029380	Q9FUT0	GSTU9_ARATH Glutathione S-transferase U9 (AtGSTU9) (EC 2.5.1.18) (GST class-tau member 9) (Glutathione S-transferase 14)	AT5G62480.1	2.91641	7.11e-05	0.00122	2.1151	0.00180552	0.038831
Ap.00g029410	Q9FUT0	GSTU9_ARATH Glutathione S-transferase U9 (AtGSTU9) (EC 2.5.1.18) (GST class-tau member 9) (Glutathione S-transferase 14)	AT5G62480.1	2.67242	0.00316624	0.010549	0.648776	0.0025083	0.044242
Ap.00g058920	O64470	SHT_ARATH Spermidine hydroxycinnamoyl transferase (EC 2.3.1.-) (BAHD-like hydroxycinnamoyl transferase)	AT2G19070.1	-0.144671	0.256483	0.276992	-0.256699	0.0959602	0.281153
Ap.00g157050	Q9SD85	F3PH_ARATH Flavonoid 3'-monooxygenase (EC 1.14.14.82) (Cytochrome P450 75B1) (Flavonoid 3'-hydroxylase) (AtF3'H) (Protein TRANSPARENT TESTA 7)	AT5G07990.1	1.80735	3.4e-05	0.000818	2.60184	0.000754382	0.025815
Ap.00g058930	O64470	SHT_ARATH Spermidine hydroxycinnamoyl transferase (EC 2.3.1.-) (BAHD-like hydroxycinnamoyl transferase)	AT2G19070.1	0.432844	0.552081	0.475639	1.45068	0.403688	0.616731
Ap.00g003960	Q9LTE1	HIP14_ARATH Heavy metal-associated isoprenylated plant protein 14 (AtHIP14)	AT1G01490.4	0.0787819	0.748166	0.585255	0.596675	0.286916	0.512749
Ap.00g006000	Q9LMA7	CXE1_ARATH Probable carboxylesterase 1 (AtCXE1) (EC 3.1.1.1)	AT1G19190.1	-0.414192	0.236282	0.260944	0.105523	0.597726	0.759023
Ap.00g006580	Q570S7	CSLG1_ARATH Cellulose synthase-like protein G1 (AtCslG1) (EC 2.4.1.-)	AT4G24010.1	-0.476284	0.388097	0.37135	-0.970776	0.0468058	0.192691
Ap.00g006590	Q0WVN5	CSLG3_ARATH Cellulose synthase-like protein G3 (AtCslG3) (EC 2.4.1.-)	AT4G23990.1	-0.0297874	0.768886	0.596616	-2.27343	0.00188427	0.039838
Ap.00g008530	Q94AM9	CID4_ARATH Polyadenylate-binding protein-interacting protein 4 (PABP-interacting protein 4) (Poly(A)-binding protein-interacting protein 4) (PAM2-containing protein CID4) (Protein CTC-INTERACTING DOMAIN 4)	AT3G14010.5	0.521596	0.00142761	0.006277	0.139787	0.365181	0.584139
Ap.00g010590	Q9FWW5	Y1215_ARATH WEB family protein At1g12150	AT1G12150.1	-0.12343	0.596175	0.501852	-1.68982	0.0246337	0.142675
Ap.00g011710	Q9SB42	STKLS_ARATH GLABROUS1 enhancer-binding protein-like (Mediator-associated protein 1) (Protein GeBPL) (Storekeeper-like protein At4g25210) (Transcription factor At4g25210)	AT4G25210.1	0.73544	2.95e-05	0.000754	0.124785	0.305924	0.530013
Ap.00g011780	O49564	CRK27_ARATH Cysteine-rich receptor-like protein kinase 27 (Cysteine-rich RLK27) (EC 2.7.11.-)	AT4G21230.1	0.21881	0.0113524	0.026341	-0.449565	0.566135	0.738507
Ap.00g012750	Q9FNJ9	CA1P_ARATH Probable 2-carboxy-D-arabinitol-1-phosphatase (EC 3.1.3.63)	AT5G22620.1	-0.183886	0.0363677	0.063401	-0.0916094	0.391344	0.605285
Ap.00g025090	Q9SX99	OSB1_ARATH Protein OSB1, mitochondrial (Organellar single-stranded DNA-binding protein 1)	AT1G47720.1	-0.0250468	0.776165	0.600041	0.0715586	0.307431	0.531149
Ap.00g028330	Q8RX71	BAG4_ARATH BAG family molecular chaperone regulator 4 (Bcl-2-associated athanogene 4)	AT3G51780.1	0.293701	0.0102999	0.024598	0.342167	0.169893	0.382882
Ap.00g032030	F4K5K6	PMIR1_ARATH Protein PLASTID MOVEMENT IMPAIRED 1-RELATED 1	AT5G20610.1	-0.373712	0.713143	0.566443	0.733273	0.534464	0.715894
Ap.00g037430	Q9SIP1	UP3_ARATH Stress-response A/B barrel domain-containing protein UP3 (Unknown protein 3)	AT2G31670.1	0.205653	0.543344	0.470845	-0.174541	0.635428	0.783427
Ap.00g045080	Q9STM4	C3H43_ARATH Zinc finger CCCH domain-containing protein 43 (AtC3H43) (Zinc finger CCCH domain-containing protein ZFN-like 6)	AT3G48440.1	0.0488487	0.541313	0.469886	0.156137	0.369404	0.586812
Ap.00g045370	Q39048	CER2_ARATH Protein ECERIFERUM 2	AT4G29250.1	-0.0485944	0.902729	0.662919	1.11992	0.0661557	0.232131
Ap.00g049780	Q9ASP6	HNRPQ_ARATH Heterogeneous nuclear ribonucleoprotein Q (hnRNP Q) (Protein LHP1-INTERACTING FACTOR 2)	AT4G00830.1	0.198393	0.0350017	0.061562	-0.143093	0.194273	0.414074
Ap.00g050010	Q9LP24	Y1571_ARATH Probable leucine-rich repeat receptor-like protein kinase At1g35710 (EC 2.7.11.1)	AT1G35710.1	-0.214585	0.45081	0.411588	0.14014	0.631442	0.780055
Ap.00g050510	Q8VZG8	MIK2_ARATH MDIS1-interacting receptor like kinase 2 (AtMIK2) (Probable LRR receptor-like serine/threonine-protein kinase At4g08850) (EC 2.7.11.1)	AT4G08850.1	0.830403	1.69e-05	0.000629	0.519308	1.67765e-05	0.003488
Ap.00g056360	Q67ZB3	FRL3_ARATH FRIGIDA-like protein 3	AT5G48385.1	0.100459	0.525645	0.459686	0.206987	0.315842	0.539701
Ap.00g060230	B9DHD7	VAP22_ARATH Vesicle-associated protein 2-2 (Plant VAP homolog 22) (AtPVA22) (VAMP-associated protein 2-2) (Vesicle-associated protein 27-2)	AT1G08820.1	0.661048	0.04658	0.075615	0.0609119	0.853018	0.914367
Ap.00g062250	Q8VZ13	Y1816_ARATH Uncharacterized protein At1g08160	AT5G22870.1	0.187722	0.177551	0.208911	-0.117512	0.627394	0.777171
Ap.00g071810	F4IYF8	SYHC_ARATH Histidine--tRNA ligase, cytoplasmic (EC 6.1.1.21) (Histidyl-tRNA synthetase) (HisRS)	AT3G02760.1	0.273269	0.00354232	0.011401	0.498858	0.00242237	0.043663
Ap.00g074850	Q9C5P4	SUVH3_ARATH Histone-lysine N-methyltransferase, H3 lysine-9 specific SUVH3 (EC 2.1.1.-) (Histone H3-K9 methyltransferase 3) (H3-K9-HMTase 3) (Protein SET DOMAIN GROUP 19) (Suppressor of variegation 3-9 homolog protein 3) (Su(var)3-9 homolog protein 3)	AT1G73100.1	0.36342	0.0210317	0.042148	0.219178	0.177801	0.393592
Ap.00g079600	Q94K80	LRP1C_ARATH La-related protein 1C (AtLARP1c)	AT4G35890.1	-0.0752663	0.527251	0.460598	-0.243564	0.0974516	0.2827
Ap.00g081020	Q9M3G7	ATM_ARATH Serine/threonine-protein kinase ATM (EC 2.7.11.1) (Ataxia telangiectasia mutated homolog) (AtATM)	AT3G48187.1	0.673014	0.237721	0.261883	1.08622	0.0053802	0.065804
Ap.00g081900	Q8W4B1	RCF3_ARATH RNA-binding KH domain-containing protein RCF3 (Protein ENHANCED STRESS RESPONSE 1) (Protein HIGH OSMOTIC STRESS GENE EXPRESSION 5) (Protein REGULATOR OF CBF GENE EXPRESSION 3) (Protein SHINY 1)	AT5G15270.1	0.289903	0.00101862	0.005081	-0.0875066	0.410788	0.623379
Ap.00g086640	Q8H0T4	UPL2_ARATH E3 ubiquitin-protein ligase UPL2 (Ubiquitin-protein ligase 2) (EC 2.3.2.26) (HECT-type E3 ubiquitin transferase UPL2)	AT1G70320.1	0.379546	0.000943443	0.004877	0.177298	0.0283178	0.151704
Ap.00g087000	Q39048	CER2_ARATH Protein ECERIFERUM 2	AT4G24510.1	-0.160641	0.615959	0.513771	-1.11783	0.0158171	0.109918
Ap.00g088040	Q9M2N5	DSLE_ARATH Zinc finger BED domain-containing protein DAYSLEEPER (Transposase-like protein DAYSLEEPER)	AT3G42170.1	-0.10788	0.614954	0.513293	0.0691828	0.659756	0.798816
Ap.00g091910	Q8GXC7	FBK50_ARATH F-box/kelch-repeat protein At3g06240	AT3G06240.1	0.698271	5.74e-05	0.001149	-0.0561312	0.820773	0.899443
Ap.00g105860	Q9LFR7	CXE17_ARATH Probable carboxylesterase 17 (AtCXE17) (EC 3.1.1.1)	AT5G16080.1	4.25515	2.48e-05	0.000712	3.0913	6.53298e-05	0.006652
Ap.00g106400	F4JZY1	CIP1_ARATH COP1-interactive protein 1	AT5G41790.1	0.414099	0.00476611	0.013896	-0.0212005	0.995401	0.985712
Ap.00g114620	P58223	Y4837_ARATH KH domain-containing protein At4g18375	AT5G15270.1	0.607435	0.202479	0.231508	0.129378	0.241516	0.464201
Ap.00g118990	O65639	CSP1_ARATH Cold shock protein 1 (AtCSP1) (Cold shock domain-containing protein 1)	AT4G36020.1	0.221637	0.00648915	0.017594	-0.0434046	0.62574	0.776578
Ap.00g122900	Q941R6	MLP31_ARATH MLP-like protein 31	AT5G28010.1	-0.257073	0.152383	0.186376	-0.393289	0.324694	0.547072
Ap.00g125110	Q949W6	KAKU4_ARATH Protein KAKU4	AT4G31430.2	0.170613	0.0682988	0.101567	-0.0334381	0.684772	0.81623
Ap.00g126380	F4JZY1	CIP1_ARATH COP1-interactive protein 1	AT5G41790.1	0.280271	0.00192988	0.007637	0.101026	0.148595	0.356168
Ap.00g126390	F4JZY1	CIP1_ARATH COP1-interactive protein 1	AT5G41790.1	0.61572	0.00685552	0.01829	0.0392851	0.852115	0.914367
Ap.00g126860	Q9FNP2	GDL75_ARATH GDSL esterase/lipase At5g08460 (EC 3.1.1.-) (Extracellular lipase At5g08460)	AT5G08460.1	0.293549	0.0734175	0.107209	0.231957	0.656838	0.79713
Ap.00g129140	Q0WPF2	PCFS4_ARATH Polyadenylation and cleavage factor homolog 4	AT2G36480.1	1.39996	0.108491	0.144883	0.261214	0.417145	0.628248
Ap.00g135020	Q9C7F7	LTPG1_ARATH Non-specific lipid transfer protein GPI-anchored 1 (AtLTPG-1) (Protein LTP-GPI-ANCHORED 1)	AT1G27950.1	0.368643	0.000671368	0.004017	-0.193663	0.053269	0.207487
Ap.00g140350	O65639	CSP1_ARATH Cold shock protein 1 (AtCSP1) (Cold shock domain-containing protein 1)	AT4G36020.1	0.183572	0.428618	0.396923	0.851103	0.451596	0.654263
Ap.00g142710	Q9CAF4	NUP1_ARATH Nuclear pore complex protein NUP1 (Nuclear pore complex protein NUP136) (Nucleoporin 1) (Nucleoporin 136)	AT3G10650.1	0.152454	0.10411	0.140507	0.251269	0.0229569	0.13604
Ap.00g143890	Q9LTA6	WAV3_ARATH E3 ubiquitin-protein ligase WAV3 (EC 2.3.2.27) (Protein WAVY GROWTH 3) (RING-type E3 ubiquitin transferase WAV3)	AT5G60710.1	0.11362	0.0473443	0.076585	-0.114546	0.378047	0.593737
Ap.00g143900	Q9LTA6	WAV3_ARATH E3 ubiquitin-protein ligase WAV3 (EC 2.3.2.27) (Protein WAVY GROWTH 3) (RING-type E3 ubiquitin transferase WAV3)	AT5G60710.1	0.153341	0.0814371	0.115926	-0.103116	0.574101	0.743733
Ap.00g149220	Q6AWW5	Y5262_ARATH Ankyrin repeat-containing protein At5g02620	AT5G15500.2	0.1172	0.670163	0.54296	0.315914	0.402161	0.614963
Ap.00g153290	Q43386	HMGYA_ARATH HMG-Y-related protein A (AtHMGA) (High mobility group A protein)	AT1G14900.1	0.287425	0.00976319	0.023671	-0.0842484	0.787524	0.879297
Ap.00g157430	Q9SYF5	GLIP3_ARATH GDSL esterase/lipase 3 (EC 3.1.1.-) (Extracellular lipase 3)	AT1G53990.1	0.982933	8.96e-05	0.001388	0.474771	0.0306888	0.15612
Ap.00g158850	Q8GYN5	RIN4_ARATH RPM1-interacting protein 4	AT3G25070.2	2.65205	1.92e-05	0.000634	1.84636	0.000384281	0.018857
Ap.00g174440	Q9FNC7	SUVR2_ARATH Probable inactive histone-lysine N-methyltransferase SUVR2 (Protein SET DOMAIN GROUP 18) (Suppressor of variegation 3-9-related protein 2) (Su(var)3-9-related protein 2)	AT5G43990.2	0.284528	0.0155756	0.033479	0.244249	0.0135331	0.100783
Ap.00g182780	D5K211	RTM2A_ARATH Inactive protein RESTRICTED TEV MOVEMENT 2 (Inactive restricted tobacco etch virus movement protein 2)	AT2G27140.1	-0.536925	0.274763	0.290212	0.431806	0.283414	0.51056
Ap.00g184770	Q93ZR6	WSD1_ARATH O-acyltransferase WSD1 (Diacylglycerol O-acyltransferase) (DGAT) (EC 2.3.1.20) (Long-chain-alcohol O-fatty-acyltransferase) (EC 2.3.1.75) (Wax synthase) (WS)	AT3G49190.1	0.0777325	0.632073	0.521955	-0.628314	0.629672	0.779179
Ap.00g192430	Q9LXV0	U92A1_ARATH UDP-glycosyltransferase 92A1 (EC 2.4.1.-)	AT5G12890.1	0.68422	0.000885172	0.004705	0.108381	0.0402698	0.1761
Ap.00g199980	Q9ASP6	HNRPQ_ARATH Heterogeneous nuclear ribonucleoprotein Q (hnRNP Q) (Protein LHP1-INTERACTING FACTOR 2)	AT4G00830.1	1.93394	0.0618156	0.093889	1.1967	0.0708408	0.239964
Ap.00g213140	Q9ZT94	POLR2_ARATH Retrovirus-related Pol polyprotein from transposon RE2 (Retro element 2) (AtRE2) [Includes: Protease RE2 (EC 3.4.23.-); Reverse transcriptase RE2 (EC 2.7.7.49); Endonuclease RE2]	-	0.116049	0.587907	0.496653	-0.213801	0.507166	0.697841
Ap.00g218020	Q9M5J9	PGIP1_ARATH Polygalacturonase inhibitor 1 (Polygalacturonase-inhibiting protein 1) (PGIP-1)	AT5G06860.1	1.23886	0.0568218	0.087723	-0.0782332	0.515479	0.703511
Ap.00g218070	Q9M5J9	PGIP1_ARATH Polygalacturonase inhibitor 1 (Polygalacturonase-inhibiting protein 1) (PGIP-1)	AT5G06860.1	2.37328	0.00442438	0.013153	1.4932	0.0709614	0.24021
Ap.00g218090	Q9M5J9	PGIP1_ARATH Polygalacturonase inhibitor 1 (Polygalacturonase-inhibiting protein 1) (PGIP-1)	AT5G06860.1	-0.0864465	0.690325	0.554127	-0.15302	0.710399	0.833175
Ap.00g225960	Q9SD07	SSL4_ARATH Protein STRICTOSIDINE SYNTHASE-LIKE 4 (AtSSL4)	AT3G51420.1	0.159824	0.621183	0.51709	0.488989	0.206911	0.429562
Ap.00g229070	Q3E9A4	GLYT5_ARATH Probable glycosyltransferase At5g20260 (EC 2.4.-.-)	AT4G38040.1	1.77215	8.9e-06	0.000399	0.503326	0.437401	0.644832
Ap.00g231640	Q9LHP4	RCH2_ARATH Receptor-like protein kinase 2 (EC 2.7.11.1)	AT3G24240.1	0.998924	0.00506837	0.014593	0.377961	0.0385229	0.172506
Ap.00g231650	C0LGQ5	GSO1_ARATH LRR receptor-like serine/threonine-protein kinase GSO1 (EC 2.7.11.1) (Protein GASSHO 1) (Protein SCHENGEN 3)	AT4G20140.1	0.734199	0.212374	0.240505	0.707783	0.00797034	0.075678
Ap.00g231670	Q00874	DR100_ARATH DNA damage-repair/toleration protein DRT100	AT1G33670.1	1.11282	6.3e-05	0.001171	0.456187	0.0138374	0.102135
Ap.00g233010	P58223	Y4837_ARATH KH domain-containing protein At4g18375	AT5G15270.1	0.30784	0.0110594	0.025971	0.132619	0.389046	0.603602
Ap.00g244880	Q9LUV4	FRL4A_ARATH FRIGIDA-like protein 4a	AT3G22440.1	0.132123	0.290625	0.30319	0.0776048	0.527583	0.710698
Ap.00g247640	Q5MAU8	PPA27_ARATH Probable inactive purple acid phosphatase 27	AT5G50400.1	1.4691	0.661564	0.538443	0.0299373	0.74817	0.856352
Ap.00g252190	Q9LMP1	WAK2_ARATH Wall-associated receptor kinase 2 (EC 2.7.11.-)	AT1G21270.1	0.228191	0.390455	0.373027	0.078704	0.666752	0.804748
Ap.00g263350	Q39224	SRG1_ARATH Protein SRG1 (AtSRG1) (Protein SENESCENCE-RELATED GENE 1)	AT5G20400.1	0.219875	0.123649	0.159043	0.0639018	0.54095	0.722317
Ap.00g264710	Q8VYR4	CSLG2_ARATH Cellulose synthase-like protein G2 (AtCslG2) (EC 2.4.1.-)	AT4G24000.1	0.6336	0.499745	0.443642	-0.506395	0.170064	0.383093
Ap.00g270530	Q3EBZ2	SKI23_ARATH F-box protein SKIP23 (SKP1-interacting partner 23)	AT2G17030.1	0.332347	0.591624	0.498965	-0.776767	0.363348	0.582383
Ap.00g270540	Q8GYU3	IYO_ARATH Transcriptional elongation regulator MINIYO	AT4G38440.1	-0.0163367	0.867146	0.64544	2.21264	0.0255908	0.145143
Ap.00g270910	Q9FMG4	SC35_ARATH Serine/arginine-rich splicing factor SC35 (At-SC35) (AtSC35) (SC35-like splicing factor)	AT5G64200.1	-0.575486	0.503404	0.445336	0.358678	0.144784	0.351368
Ap.00g279400	F4KFT7	TENAC_ARATH Bifunctional TH2 protein, mitochondrial (THIAMINE REQUIRING 2) [Includes: Thiamine phosphate phosphatase (EC 3.1.3.100); Aminopyrimidine aminohydrolase (EC 3.5.99.2)]	AT5G32470.1	-0.158546	0.36691	0.355976	-0.803513	0.0551566	0.211464
Ap.00g289490	O64973	RPS5_ARATH Disease resistance protein RPS5 (Resistance to Pseudomonas syringae protein 5) (pNd3/pNd10)	AT1G12220.1	0.41378	0.00615679	0.016933	0.238863	0.0775641	0.251471
Ap.00g298350	O82368	Y2988_ARATH Uncharacterized protein At2g29880	AT5G27260.1	0.352366	0.0351151	0.06173	0.222402	0.872886	0.926671
Ap.00g302460	Q9FHG4	LRKS7_ARATH Probable L-type lectin-domain containing receptor kinase S.7 (LecRK-S.7) (EC 2.7.11.1)	AT5G55830.1	0.519318	0.201627	0.230905	0.283436	0.0938402	0.278556
Ap.00g302770	O23051	KAO1_ARATH Ent-kaurenoic acid oxidase 1 (AtKAO1) (EC 1.14.14.107) (Cytochrome P450 88A3)	AT1G05160.1	-0.886621	0.245802	0.268131	0.503584	0.206054	0.428744
Ap.00g303460	Q9CAF4	NUP1_ARATH Nuclear pore complex protein NUP1 (Nuclear pore complex protein NUP136) (Nucleoporin 1) (Nucleoporin 136)	AT3G10650.1	-0.391182	0.822293	0.622064	1.33113	0.0147987	0.105485
Ap.00g307650	Q9LUV4	FRL4A_ARATH FRIGIDA-like protein 4a	AT3G22440.1	0.867284	0.151654	0.185739	0.565365	0.034601	0.164268
Ap.00g308220	Q9LZH5	LTPG2_ARATH Non-specific lipid transfer protein GPI-anchored 2 (AtLTPG-2) (Protein LTP-GPI-ANCHORED 2) (Xylogen-like protein 5) (AtXYP5)	AT3G43720.1	0.0293834	0.744992	0.583927	-0.0158629	0.822127	0.899778
Ap.00g049580	B6VJS4	ROMT_VITVI Trans-resveratrol di-O-methyltransferase (EC 2.1.1.240) (Resveratrol O-methyltransferase) (ROMT) (VvROMT)	-	-0.142989	0.63536	0.523594	0.00157544	0.888466	0.932962
Ap.00g042100	Q5NUF4	HIDM_GLYEC 2-hydroxyisoflavanone dehydratase (EC 3.1.1.1) (EC 4.2.1.105) (Carboxylesterase HIDM)	-	-0.180005	0.334158	0.333092	-0.219888	0.220763	0.444698
Ap.00g223290	Q7PCC4	ANRCH_VITVI Anthocyanidin reductase ((2S)-flavan-3-ol-forming) (VvANR) (EC 1.3.1.112) (Protein BANYULS) (VvBAN)	-	-0.106145	0.295179	0.306326	0.101058	0.22609	0.449568
Ap.00g243890	Q5XLY0	ANR_GINBI Putative anthocyanidin reductase (GbANR) (EC 1.3.1.-)	-	-0.240511	0.0444053	0.073084	1.07546	0.134413	0.336512
Ap.00g001520	nohit	no_hit	-	-0.53813	0.652257	0.533673	-0.740752	0.834372	0.905828
Ap.00g007910	nohit	no_hit	-	0.32635	0.753856	0.588414	-2.55916	0.00157198	0.037699
Ap.00g009710	nohit	no_hit	-	-0.027461	0.676798	0.545853	0.176231	0.497406	0.689903
Ap.00g010130	nohit	no_hit	-	-0.148294	0.0363449	0.063392	0.502623	0.131984	0.333441
Ap.00g010480	nohit	no_hit	-	0.0848896	0.625673	0.518835	-0.237281	0.207918	0.430759
Ap.00g010840	nohit	no_hit	-	0.610755	0.476104	0.428237	0.284146	0.685179	0.816377
Ap.00g011760	nohit	no_hit	-	0.520038	0.00431592	0.012966	0.273783	0.198716	0.419046
Ap.00g013050	nohit	no_hit	-	-0.0915369	0.532761	0.464272	-1.20104	0.0945519	0.279488
Ap.00g017000	Q08655	ASR1_SOLLC Abscisic stress-ripening protein 1	-	0.188568	0.49325	0.43985	0.195628	0.121492	0.318883
Ap.00g017020	Q08655	ASR1_SOLLC Abscisic stress-ripening protein 1	-	0.0909397	0.630035	0.521235	-0.224433	0.382011	0.597893
Ap.00g018440	nohit	no_hit	-	0.391474	0.165705	0.198479	-0.411233	0.0702189	0.239157
Ap.00g019670	nohit	no_hit	-	0.0450342	0.609428	0.510114	0.110325	0.448118	0.651105
Ap.00g021950	Q9ZSK5	ZOG_PHALU Zeatin O-glucosyltransferase (EC 2.4.1.203) (Trans-zeatin O-beta-D-glucosyltransferase)	-	1.76404	0.0341617	0.060322	0.536093	0.201438	0.42285
Ap.00g022000	nohit	no_hit	-	0.280698	0.0138823	0.03071	0.212439	0.0138584	0.102138
Ap.00g022250	nohit	no_hit	-	-0.19388	0.563969	0.482381	-0.603406	0.322294	0.544747
Ap.00g023370	nohit	no_hit	-	0.0909873	0.417374	0.390552	0.321693	0.1003	0.286958
Ap.00g025530	Q8L4E7	BP73_ORYSJ SAP-like protein BP-73 (OsBP-73) (Riaa1)	-	0.0102121	0.907129	0.665328	0.0364424	0.851667	0.914367
Ap.00g026560	nohit	no_hit	-	-0.773904	0.00366503	0.011655	-0.465107	0.73031	0.845073
Ap.00g028810	nohit	no_hit	-	-0.102908	0.172381	0.204379	-0.330358	0.0206238	0.128631
Ap.00g028950	Q93WP4	PEPP_ALLCE Phosphoenolpyruvate phosphatase (PEP phosphatase) (EC 3.1.3.60)	-	-2.95036	0.0281794	0.052327	-0.339742	0.149046	0.356217
Ap.00g031990	Q7XVA8	RIP1_ORYSJ Putative ripening-related protein 1	-	2.13395	0.00359098	0.011471	0.241964	0.821405	0.899579
Ap.00g034460	Q8RVH5	7SBG2_SOYBN Basic 7S globulin 2 (SBg7S) (Bg) [Cleaved into: Basic 7S globulin 2 high kDa subunit; Basic 7S globulin 2 low kDa subunit]	-	-0.308001	0.667577	0.5414	-0.618786	0.0520495	0.204123
Ap.00g036020	Q5U241	PD5BB_XENLA Sister chromatid cohesion protein PDS5 homolog B-B (Androgen-induced proliferation inhibitor B)	-	0.338506	0.00938423	0.023007	0.0116904	0.967646	0.972961
Ap.00g037080	nohit	no_hit	-	0.137754	0.233597	0.259022	-0.0241855	0.771656	0.869171
Ap.00g037490	P29273	CRTI_SYNY3 Phytoene dehydrogenase (EC 1.3.99.-) (Phytoene desaturase)	-	-0.260658	0.43622	0.402115	-0.202425	0.243936	0.466588
Ap.00g038850	nohit	no_hit	-	0.508235	0.00930841	0.022923	0.26957	0.148689	0.356168
Ap.00g041780	P21326	RIPP_MIRJA Antiviral protein MAP (EC 3.2.2.22) (MAP-S) (Ribosome-inactivating protein) (rRNA N-glycosidase)	-	0.375255	0.104224	0.140607	-0.22879	0.508441	0.698491
Ap.00g048840	P37219	ASR2_SOLLC Abscisic stress-ripening protein 2	-	1.25285	0.000621388	0.003919	1.3183	0.000149404	0.0105
Ap.00g050740	nohit	no_hit	-	0.350886	0.0400843	0.068113	-0.28426	0.785084	0.877718
Ap.00g054440	nohit	no_hit	-	0.00786913	0.9885	0.700347	0.147084	0.0962195	0.281202
Ap.00g055050	Q92804	RBP56_HUMAN TATA-binding protein-associated factor 2N (68 kDa TATA-binding protein-associated factor) (TAF(II)68) (TAFII68) (RNA-binding protein 56)	-	0.36835	0.00143593	0.006283	0.767691	0.25702	0.484299
Ap.00g059630	nohit	no_hit	-	-0.163204	0.121592	0.157078	-0.145359	0.225528	0.449398
Ap.00g059660	O24370	LOX21_SOLTU Linoleate 13S-lipoxygenase 2-1, chloroplastic (EC 1.13.11.12) (Lipoxygenase 2-1)	-	-0.455619	0.0794069	0.113727	-0.0467655	0.626163	0.776803
Ap.00g060610	P13917	7SB1_SOYBN Basic 7S globulin (SBg7S) (Bg) [Cleaved into: Basic 7S globulin high kDa subunit; Basic 7S globulin low kDa subunit]	-	0.302018	0.128343	0.163661	0.588369	0.0028515	0.047585
Ap.00g062330	Q4UKR8	HSPC2_RICFE Small heat shock protein C2	-	-0.191798	0.547338	0.473245	-0.238202	0.165719	0.377223
Ap.00g062460	nohit	no_hit	-	0.99313	0.324743	0.326448	0.181669	0.68878	0.818329
Ap.00g066620	nohit	no_hit	-	0.392273	0.132902	0.167971	-0.502764	0.462225	0.663307
Ap.00g067910	nohit	no_hit	-	0.653765	0.0009411	0.004872	0.342282	0.0274571	0.14989
Ap.00g067960	nohit	no_hit	-	0.654784	0.0018339	0.007405	0.242253	0.00641154	0.070156
Ap.00g068760	Q6H5X0	RIP2_ORYSJ Putative ripening-related protein 2	-	0.65945	0.158082	0.191896	0.446691	0.00787378	0.075678
Ap.00g071760	Q5B5X8	EXGA_EMENI Probable glucan 1,3-beta-glucosidase A (EC 3.2.1.58) (Exo-1,3-beta-glucanase 1) (Exo-1,3-beta-glucanase A)	-	-0.0930824	0.6274	0.519783	0.764712	0.331731	0.552287
Ap.00g077110	nohit	no_hit	-	0.175948	0.399004	0.378857	0.766487	0.00227229	0.042148
Ap.00g077800	nohit	no_hit	-	0.28561	0.848578	0.636675	0.600611	0.934949	0.957517
Ap.00g083430	P34913	HYES_HUMAN Bifunctional epoxide hydrolase 2 [Includes: Cytosolic epoxide hydrolase 2 (CEH) (EC 3.3.2.10) (Epoxide hydratase) (Soluble epoxide hydrolase) (SEH); Lipid-phosphate phosphatase (EC 3.1.3.76)]	-	0.192638	0.0744067	0.108476	-0.129919	0.364963	0.584035
Ap.00g084690	Q9FYS5	HMGYA_MAIZE HMG-Y-related protein A (ZmHMGA) (High mobility group A protein)	-	0.274666	0.00387818	0.012042	0.0510136	0.553926	0.729831
Ap.00g085480	P29602	CPC_CUCSA Cucumber peeling cupredoxin (CPC) (Stellacyanin)	-	0.4707	0.00105296	0.005216	0.236348	0.016574	0.11282
Ap.00g086910	nohit	no_hit	-	0.00208905	0.627758	0.519838	1.57831	0.201169	0.422632
Ap.00g087140	nohit	no_hit	-	0.301365	0.764946	0.594335	0.620303	0.434784	0.642404
Ap.00g087250	Q8TBF5	PIGX_HUMAN Phosphatidylinositol-glycan biosynthesis class X protein (PIG-X)	-	-0.166574	0.0473496	0.076585	-0.0262324	0.744757	0.854062
Ap.00g091770	nohit	no_hit	-	-1.25694	0.000439511	0.003275	0.533579	0.147375	0.354737
Ap.00g092320	nohit	no_hit	-	-0.0727062	0.507686	0.448046	-0.517768	0.0066615	0.070569
Ap.00g098670	nohit	no_hit	-	0.934609	0.496969	0.44228	0.232381	0.152988	0.361948
Ap.00g100100	P27684	PSRP5_SPIOL 50S ribosomal protein 5 alpha, chloroplastic (50S ribosomal protein L40) (CL40) (Chloroplastic large ribosomal subunit protein cL37) (Plastid-specific 50S ribosomal protein 5 alpha) (PSRP-5) [Cleaved into: 50S ribosomal protein 5 beta, chloroplastic; 50S ribosomal protein 5 gamma, chloroplastic]	-	-0.22681	0.139276	0.173868	0.0304732	0.913285	0.946076
Ap.00g105360	nohit	no_hit	-	-0.1214	0.167375	0.199839	-0.131604	0.534112	0.715894
Ap.00g105810	nohit	no_hit	-	3.43684	0.0731656	0.106885	-0.776918	0.119979	0.317133
Ap.00g108230	nohit	no_hit	-	0.00299908	0.963764	0.690236	-0.359244	0.278696	0.506244
Ap.00g110650	nohit	no_hit	-	-0.423826	0.419156	0.391623	-1.24626	0.00689609	0.071685
Ap.00g110900	nohit	no_hit	-	-1.03751	0.052049	0.082171	0.6196	0.664669	0.803399
Ap.00g111620	nohit	no_hit	-	-1.01395	0.417571	0.390552	0.457569	0.222203	0.446282
Ap.00g111690	nohit	no_hit	-	0.151846	0.0508334	0.080744	0.0273741	0.779316	0.874404
Ap.00g111890	nohit	no_hit	-	-0.0250581	0.819686	0.621015	-0.386971	0.171063	0.384335
Ap.00g114980	P08688	ALB2_PEA Albumin-2 (PA2)	-	-0.266598	0.447201	0.409132	-0.549332	0.0249682	0.143362
Ap.00g116820	P08688	ALB2_PEA Albumin-2 (PA2)	-	0.647513	0.869128	0.646644	0.0341189	0.985178	0.981559
Ap.00g116830	P08688	ALB2_PEA Albumin-2 (PA2)	-	0.0782806	0.942082	0.681698	-0.202072	0.543135	0.723639
Ap.00g116840	P08688	ALB2_PEA Albumin-2 (PA2)	-	-0.197746	0.0918397	0.127605	-0.0896975	0.747337	0.855647
Ap.00g117100	nohit	no_hit	-	-0.679567	0.708662	0.563638	-0.626743	0.927611	0.953328
Ap.00g117630	Q40280	MAL12_MALDO Major allergen Mal d 1 (AP15) (Allergen Mal d I) (allergen Mal d 1)	-	3.17951	0.000554937	0.003716	3.86035	0.000229526	0.014497
Ap.00g121980	Q40280	MAL12_MALDO Major allergen Mal d 1 (AP15) (Allergen Mal d I) (allergen Mal d 1)	-	3.22374	0.000102307	0.001461	2.44877	0.00679612	0.071208
Ap.00g121990	Q40280	MAL12_MALDO Major allergen Mal d 1 (AP15) (Allergen Mal d I) (allergen Mal d 1)	-	1.4203	0.000172407	0.001953	0.78844	0.00871517	0.077934
Ap.00g124380	Q54G05	LRRX1_DICDI Putative leucine-rich repeat-containing protein DDB_G0290503	-	0.0913862	0.0485782	0.078041	0.0582232	0.259713	0.487534
Ap.00g124630	nohit	no_hit	-	-0.219344	0.457841	0.416194	0.140041	0.472805	0.670276
Ap.00g125890	Q6Y7W8	GGYF2_MOUSE GRB10-interacting GYF protein 2 (PERQ amino acid-rich with GYF domain-containing protein 2) (Trinucleotide repeat-containing gene 15 protein)	-	-0.405738	0.00616697	0.016948	0.509077	0.00551258	0.066119
Ap.00g127720	nohit	no_hit	-	0.553658	0.0120044	0.027407	0.162683	0.639877	0.786387
Ap.00g133700	P94479	YNBB_BACSU Uncharacterized protein YnbB	-	0.209249	0.026408	0.049686	0.234387	0.109305	0.300005
Ap.00g135170	nohit	no_hit	-	0.277509	0.00430863	0.012966	-0.0867857	0.186808	0.406497
Ap.00g135190	nohit	no_hit	-	-0.0814388	0.958503	0.688369	-0.456223	0.116499	0.312685
Ap.00g137290	nohit	no_hit	-	-1.63349	0.0671602	0.100251	2.1919	0.119708	0.3167
Ap.00g138420	Q9ZSK5	ZOG_PHALU Zeatin O-glucosyltransferase (EC 2.4.1.203) (Trans-zeatin O-beta-D-glucosyltransferase)	-	0.640436	0.465146	0.421115	1.23574	0.125669	0.32437
Ap.00g138650	P80403	IAAI_AMAHP Alpha-amylase inhibitor AAI	-	-1.49796	0.106766	0.142953	0.965903	0.566836	0.739095
Ap.00g138710	nohit	no_hit	-	-0.530852	0.324226	0.326205	0.209248	0.292968	0.518594
Ap.00g138720	nohit	no_hit	-	-0.525384	0.297673	0.308464	-1.41478	0.000367479	0.018857
Ap.00g139500	Q07469	BSPA_POPDE Bark storage protein A	-	-0.722137	0.226932	0.25386	-1.15903	0.0292481	0.153617
Ap.00g139540	nohit	no_hit	-	0.39474	0.189251	0.220284	0.154692	0.463511	0.66419
Ap.00g139670	Q40772	RIP2_PHYAM Antiviral protein II/III (EC 3.2.2.22) (Antiviral protein II) (Antiviral protein III) (PAP-II) (PAP-III) (Ribosome-inactivating protein) (rRNA N-glycosidase)	-	-0.152981	0.376229	0.362352	-1.57368	0.00623437	0.069281
Ap.00g143870	Q0I1N1	TOLB_HAES1 Tol-Pal system protein TolB	-	0.0219084	0.718559	0.569486	-0.0178999	0.975703	0.977862
Ap.00g143910	Q29052	ITIH1_PIG Inter-alpha-trypsin inhibitor heavy chain H1 (ITI heavy chain H1) (ITI-HC1) (Inter-alpha-inhibitor heavy chain 1)	-	-0.0959817	0.679605	0.54762	-0.212968	0.235879	0.45742
Ap.00g143980	P84786	RIP_DRIMA Ribosome-inactivating protein charybdin (EC 3.2.2.22) (rRNA N-glycosidase)	-	0.0536204	0.672185	0.544103	-0.493405	0.148489	0.356168
Ap.00g145480	P43310	PPO_SPIOL Polyphenol oxidase, chloroplastic (PPO) (EC 1.10.3.1) (Catechol oxidase)	-	0.438459	0.00205837	0.007943	0.184676	0.132429	0.33402
Ap.00g146170	nohit	no_hit	-	-0.101852	0.973159	0.693618	-0.875287	0.028367	0.151704
Ap.00g147500	nohit	no_hit	-	0.260441	0.000766058	0.004338	0.266254	0.00349277	0.052743
Ap.00g148360	nohit	no_hit	-	0.0511675	0.957227	0.688045	-1.09299	0.0171594	0.114311
Ap.00g151770	P42764	JIPH_ATRCA Jasmonate-induced protein homolog	-	0.0785291	0.418009	0.390858	0.218754	0.24286	0.465352
Ap.00g155640	A5UMN6	DADD_METS3 5'-deoxyadenosine deaminase (5'-dA deaminase) (EC 3.5.4.41) (5'-methylthioadenosine deaminase) (MTA deaminase) (EC 3.5.4.31) (Adenosine deaminase) (EC 3.5.4.4) (S-adenosylhomocysteine deaminase) (SAH deaminase) (EC 3.5.4.28)	-	-0.604441	0.286855	0.299959	1.02892	0.502402	0.693824
Ap.00g157970	nohit	no_hit	-	0.158677	0.329084	0.329787	0.144337	0.386298	0.601583
Ap.00g161160	P13087	MIRA_SYNDU Miraculin (MIR)	-	-1.09491	0.0403718	0.068363	-1.05913	0.00157909	0.037699
Ap.00g161180	P13087	MIRA_SYNDU Miraculin (MIR)	-	-0.386122	0.134839	0.169817	-0.826219	0.000662358	0.024849
Ap.00g161700	P26863	RT01_MARPO Ribosomal protein S1, mitochondrial	-	0.6973	0.0432736	0.071953	0.809603	0.371734	0.58808
Ap.00g162060	nohit	no_hit	-	0.275401	0.466192	0.421759	-0.320653	0.438035	0.645106
Ap.00g162070	nohit	no_hit	-	0.337275	0.222739	0.250018	0.0202679	0.987308	0.982285
Ap.00g166800	Q96I24	FUBP3_HUMAN Far upstream element-binding protein 3 (FUSE-binding protein 3)	-	0.337077	0.00279576	0.00974	0.181359	0.132943	0.334324
Ap.00g168120	nohit	no_hit	-	0.53421	1.28e-05	0.000508	0.0908498	0.571347	0.742295
Ap.00g174170	Q96NW4	ANR27_HUMAN Ankyrin repeat domain-containing protein 27 (VPS9 domain-containing protein)	-	0.275822	0.542273	0.470146	-0.833123	0.587092	0.752757
Ap.00g174700	D4Q9Z4	SGT2_SOYBN Soyasapogenol B glucuronide galactosyltransferase (EC 2.4.1.272) (Soyasaponin glycosyltransferase 2) (UDP-galactose:SBMG-galactosyltransferase)	-	-0.758818	0.143315	0.177542	-2.34717	0.0109941	0.089116
Ap.00g179360	nohit	no_hit	-	0.540284	0.00120565	0.005657	-0.218292	0.364097	0.583211
Ap.00g180490	nohit	no_hit	-	-0.158802	0.094584	0.130368	-0.0191054	0.830025	0.903665
Ap.00g181790	P16347	IAAS_WHEAT Endogenous alpha-amylase/subtilisin inhibitor (WASI)	-	-0.132536	0.397566	0.377894	-0.564896	0.00296976	0.04898
Ap.00g181800	P13087	MIRA_SYNDU Miraculin (MIR)	-	-0.184169	0.225045	0.252209	-0.677157	0.0226228	0.134823
Ap.00g181810	P16347	IAAS_WHEAT Endogenous alpha-amylase/subtilisin inhibitor (WASI)	-	-0.00779014	0.88845	0.656086	-0.417565	0.0172861	0.114695
Ap.00g181820	P13087	MIRA_SYNDU Miraculin (MIR)	-	-0.341783	0.0745187	0.108595	-0.512724	0.00559703	0.066206
Ap.00g183500	nohit	no_hit	-	0.278535	0.00439275	0.013083	0.3358	0.000738563	0.025815
Ap.00g185410	nohit	no_hit	-	-0.0384953	0.865916	0.644928	0.571323	0.234292	0.456116
Ap.00g185420	nohit	no_hit	-	0.0464906	0.957823	0.688195	-0.223345	0.468671	0.667185
Ap.00g187050	nohit	no_hit	-	0.337679	0.22759	0.254181	0.64256	0.207601	0.430527
Ap.00g189700	nohit	no_hit	-	0.122622	0.238743	0.262588	0.0890617	0.222311	0.446282
Ap.00g189950	nohit	no_hit	-	0.760344	0.0037763	0.011838	0.106339	0.769574	0.867571
Ap.00g194930	P52408	E13B_PRUPE Glucan endo-1,3-beta-glucosidase, basic isoform (EC 3.2.1.39) ((1->3)-beta-glucan endohydrolase) ((1->3)-beta-glucanase) (Beta-1,3-endoglucanase) (PpGns1)	-	-1.16451	0.00144206	0.006286	-0.888905	0.00810179	0.076478
Ap.00g195050	nohit	no_hit	-	0.146422	0.0314863	0.056723	0.0993799	0.215108	0.438363
Ap.00g197210	Q9UBL0	ARP21_HUMAN cAMP-regulated phosphoprotein 21 (ARPP-21) (Thymocyte cAMP-regulated phosphoprotein)	-	0.153583	0.310995	0.317648	0.767327	0.291125	0.517122
Ap.00g198960	nohit	no_hit	-	0.301734	0.0148644	0.032222	-0.0463925	0.700844	0.828068
Ap.00g206560	P21326	RIPP_MIRJA Antiviral protein MAP (EC 3.2.2.22) (MAP-S) (Ribosome-inactivating protein) (rRNA N-glycosidase)	-	0.0357576	0.979402	0.696792	-1.16052	0.00352245	0.05278
Ap.00g206590	P84854	RIPL2_PHYDI Ribosome-inactivating protein PD-L3/PD-L4 (EC 3.2.2.22) (rRNA N-glycosidase PD-L3/PD-L4)	-	-0.0519868	0.86091	0.642813	-0.432508	0.0467213	0.192691
Ap.00g209460	nohit	no_hit	-	0.159891	0.253615	0.274583	0.156012	0.642011	0.787651
Ap.00g213010	nohit	no_hit	-	0.683451	2.27e-05	0.000709	0.39573	0.0938457	0.278556
Ap.00g215320	A0A075F7E9	LERK1_ORYSI G-type lectin S-receptor-like serine/threonine-protein kinase LECRK1 (OsLecRK1) (EC 2.7.11.1) (OsRLCK134)	-	0.124298	0.945943	0.683655	-0.43143	0.241719	0.464234
Ap.00g224050	nohit	no_hit	-	-0.168913	0.63417	0.523201	-0.217204	0.224515	0.448187
Ap.00g227240	Q6PIJ4	NFRKB_MOUSE Nuclear factor related to kappa-B-binding protein (DNA-binding protein R kappa-B)	-	0.023587	0.842716	0.633478	-0.0744881	0.332695	0.552738
Ap.00g229660	nohit	no_hit	-	-0.0062171	0.930577	0.676949	0.123767	0.634676	0.783275
Ap.00g229970	nohit	no_hit	-	0.103309	0.990608	0.701561	-1.25873	0.00335186	0.051394
Ap.00g231280	P10978	POLX_TOBAC Retrovirus-related Pol polyprotein from transposon TNT 1-94 [Includes: Protease (EC 3.4.23.-); Reverse transcriptase (EC 2.7.7.49); Endonuclease]	-	-0.180374	0.0982963	0.134084	-0.111719	0.0779953	0.2519
Ap.00g234490	P42764	JIPH_ATRCA Jasmonate-induced protein homolog	-	-0.615931	0.361455	0.352315	-0.145755	0.564747	0.736963
Ap.00g239870	Q03091	BSN1_BACAM Extracellular ribonuclease (EC 3.1.-.-)	-	-0.0243531	0.872412	0.648275	-0.250778	0.630581	0.779764
Ap.00g244510	nohit	no_hit	-	0.00118255	0.969817	0.692343	0.24015	0.450272	0.653104
Ap.00g246420	Q7M443	CHIT2_TULSB Chitinase 2 (EC 3.2.1.14) (Tulip bulb chitinase-2) (TBC-2)	-	0.762085	0.00129091	0.005857	0.0891343	0.357214	0.576379
Ap.00g249300	nohit	no_hit	-	-0.107651	0.363036	0.353372	0.524292	0.128289	0.32759
Ap.00g269480	nohit	no_hit	-	1.25577	0.0372286	0.064585	0.292553	0.836211	0.90664
Ap.00g272470	P51373	YCF23_PORPU Uncharacterized protein ycf23	-	-0.340082	0.228803	0.255079	0.0767761	0.502679	0.693858
Ap.00g273040	nohit	no_hit	-	-0.251226	0.277984	0.29318	-0.87096	0.00120228	0.033518
Ap.00g274200	P17641	PRS1_SOLTU Pathogenesis-related protein STH-21	-	3.69893	0.000729294	0.004203	3.239	0.00193575	0.0404
Ap.00g275320	nohit	no_hit	-	-1.6099	0.0172302	0.036056	-0.679651	0.286896	0.512749
Ap.00g280330	nohit	no_hit	-	-0.600826	0.328176	0.328991	-0.508252	0.621994	0.77471
Ap.00g280560	Q54K50	PLDY_DICDI Phospholipase D Y (EC 3.1.4.4) (Phosphatase D3) (PLD 3)	-	0.104864	0.396309	0.37708	-0.109489	0.313249	0.536925
Ap.00g283030	nohit	no_hit	-	-0.126211	0.912261	0.668129	-0.722929	0.231551	0.453611
Ap.00g287860	nohit	no_hit	-	-0.40827	0.411304	0.386721	-0.241014	0.295715	0.520295
Ap.00g290450	Q06A98	SRSF2_PIG Serine/arginine-rich splicing factor 2 (Splicing component, 35 kDa) (Splicing factor SC35) (SC-35) (Splicing factor, arginine/serine-rich 2)	-	-0.130684	0.954284	0.687071	-0.0454756	0.673597	0.8088
Ap.00g292140	nohit	no_hit	-	0.421941	0.212509	0.240582	-0.481161	0.22525	0.449024
Ap.00g292660	nohit	no_hit	-	-0.173239	0.680364	0.547989	-0.268556	0.105621	0.294778
Ap.00g293310	P17642	PRS2_SOLTU Pathogenesis-related protein STH-2	-	4.46861	0.000208093	0.00218	2.01467	0.00631664	0.069792
Ap.00g294510	Q27409	FP1_MYTGA Adhesive plaque matrix protein (Foot protein 1) (MGFP-1) (MGFP1)	-	0.228508	0.412428	0.387369	0.27684	0.369395	0.586812
Ap.00g296950	nohit	no_hit	-	-0.766095	0.0439316	0.072628	-0.466508	0.0129489	0.09797
Ap.00g296960	nohit	no_hit	-	-0.568724	0.0298816	0.054494	-0.452149	0.00851272	0.077934
Ap.00g298710	nohit	no_hit	-	1.18063	0.316872	0.322264	-1.06523	0.0791267	0.253626
Ap.00g299870	nohit	no_hit	-	1.81698	0.145442	0.179629	-1.32779	0.136027	0.33794
Ap.00g301950	nohit	no_hit	-	0.371782	0.473892	0.426862	0.440856	0.998976	0.987419
Ap.00g304000	nohit	no_hit	-	0.0924121	0.764859	0.594335	-3.05946	0.000862505	0.028128
Ap.00g305260	Q07469	BSPA_POPDE Bark storage protein A	-	0.00278501	0.810918	0.618059	-1.32882	0.00127883	0.034122
Ap.00g306740	nohit	no_hit	-	0.209108	0.0301178	0.054812	0.251504	0.0219216	0.131986
Ap.00g311290	nohit	no_hit	-	0.3648	0.953902	0.687041	0.137061	0.479754	0.675827
Ap.00g164910	O24457	ODPA3_ARATH Pyruvate dehydrogenase E1 component subunit alpha-3, chloroplastic (EC 1.2.4.1)	AT1G01090.1	-0.256788	0.0835603	0.11838	0.0101656	0.971365	0.975392
Ap.00g164920	O24457	ODPA3_ARATH Pyruvate dehydrogenase E1 component subunit alpha-3, chloroplastic (EC 1.2.4.1)	AT1G01090.1	-0.195396	0.173223	0.205103	-0.0350136	0.717662	0.837038
Ap.00g177900	nohit	no_hit	AT1G01170.1	0.295157	0.000288318	0.002574	-0.00502595	0.919208	0.948506
Ap.00g236540	Q921I0	ORML1_MOUSE ORM1-like protein 1	AT1G01230.1	0.880561	0.0770749	0.111227	-0.0922102	0.859818	0.917162
Ap.00g249810	Q9LNJ3	APF2_ARATH Aspartyl protease family protein 2 (EC 3.4.23.-)	AT1G01300.1	0.0569134	0.548354	0.473573	-0.0386653	0.746902	0.855542
Ap.00g283040	F4JKH6	TSS_ARATH Protein TSS (TPR-domain suppressor of STIMPY)	AT1G01320.1	-0.0822993	0.348126	0.343078	0.12654	0.451065	0.654063
Ap.00g283060	F4JKH6	TSS_ARATH Protein TSS (TPR-domain suppressor of STIMPY)	AT1G01320.1	0.190594	0.369878	0.357783	-0.44874	0.623832	0.775841
Ap.00g259910	Q84MC7	PYL9_ARATH Abscisic acid receptor PYL9 (ABI1-binding protein 4) (PYR1-like protein 9) (Regulatory components of ABA receptor 1)	AT1G01360.1	-0.114577	0.121123	0.156705	-0.219447	0.155529	0.365188
Ap.00g069390	O03982	HIP39_ARATH Heavy metal-associated isoprenylated plant protein 39 (AtHIP39)	AT1G01490.4	0.39669	0.129598	0.164848	0.332834	0.3296	0.550024
Ap.00g069370	Q8GUH2	Y1015_ARATH Uncharacterized protein At1g01500	AT1G01500.1	-0.00593604	0.901055	0.662237	0.136925	0.101012	0.28784
Ap.00g069360	O23702	CTBP_ARATH C-terminal binding protein AN (CtBP) (Protein ANGUSTIFOLIA) (Protein DETORQUEO)	AT1G01510.1	0.348292	0.40778	0.384626	0.60423	0.688829	0.818329
Ap.00g132090	Q55CU8	PITC_DICDI Phosphatidylinositol transfer protein 3 (CRAL-TRIO domain-containing protein pitC) (Random slug protein 5)	AT1G01630.1	-0.802765	0.166959	0.19951	1.43392	0.033619	0.163018
Ap.00g068830	P58137	ACOT8_MOUSE Acyl-coenzyme A thioesterase 8 (Acyl-CoA thioesterase 8) (EC 3.1.2.1) (EC 3.1.2.11) (EC 3.1.2.2) (EC 3.1.2.3) (EC 3.1.2.5) (Choloyl-coenzyme A thioesterase) (EC 3.1.2.27) (Peroxisomal acyl-CoA thioesterase 2) (PTE-2) (Peroxisomal acyl-coenzyme A thioester hydrolase 1) (PTE-1) (Peroxisomal long-chain acyl-CoA thioesterase 1)	AT1G01710.1	0.251546	0.00193766	0.007651	0.20495	0.000872186	0.028259
Ap.00g225330	Q9LQ73	PX11C_ARATH Peroxisomal membrane protein 11C (Peroxin-11C) (AtPEX11c)	AT1G01820.1	0.421354	0.0317048	0.056989	0.323495	0.0937742	0.278556
Ap.00g208150	A8IXB8	ASNA2_CHLRE ATPase ARSA2 (Cr-ArsA2) (EC 3.6.-.-) (Arsenical pump-driving ATPase 2) (Arsenite-stimulated ATPase 2)	AT1G01910.1	0.316423	0.00456293	0.013435	0.200703	0.160245	0.37137
Ap.00g268070	Q9LPC7	CP18A_ARATH Peptidyl-prolyl cis-trans isomerase CYP18-1 (PPIase CYP18-1) (EC 5.2.1.8) (Cyclophilin of 18 kDa 1) (Cyclophilin-18-1)	AT1G01940.1	1.31771	0.215451	0.243372	1.90901	0.109272	0.300005
Ap.00g219940	A5YKK6	CNOT1_HUMAN CCR4-NOT transcription complex subunit 1 (CCR4-associated factor 1) (Negative regulator of transcription subunit 1 homolog) (NOT1H) (hNOT1)	AT1G02080.1	0.289701	0.0313402	0.056517	0.113652	0.339554	0.559145
Ap.00g071230	P28188	RAD2A_ARATH Ras-related protein RABD2a (AtRABD2a) (Ras-related protein Ara-5) (Ras-related protein Rab1B) (AtRab1B)	AT1G02130.1	0.309237	0.000601866	0.003869	0.267117	9.89723e-05	0.008514
Ap.00g142160	P40392	RIC1_ORYSJ Ras-related protein RIC1	AT1G02130.1	0.315375	0.235857	0.260837	0.25843	0.211049	0.434068
Ap.00g042270	P49030	MGN2_ORYSJ Protein mago nashi homolog 2 (OsMAGO2) (Mago nashi-like protein 2)	AT1G02140.1	0.285189	0.0502846	0.079952	0.207387	0.219837	0.44355
Ap.00g071270	Q8LPS6	PPR3_ARATH Pentatricopeptide repeat-containing protein At1g02150	AT1G02150.1	-0.39268	0.0161422	0.03439	0.328335	0.0923243	0.27619
Ap.00g124460	nohit	no_hit	AT1G02180.1	-0.403081	0.328197	0.328991	-0.206077	0.0353662	0.165693
Ap.00g166480	Q93VC9	CATB2_ARATH Cathepsin B-like protease 2 (EC 3.4.22.-) (Cathepsin B2) (AtCathB2)	AT1G02305.1	0.549357	0.0162257	0.034501	-0.0343782	0.745267	0.854062
Ap.00g305780	Q93VC9	CATB2_ARATH Cathepsin B-like protease 2 (EC 3.4.22.-) (Cathepsin B2) (AtCathB2)	AT1G02305.1	0.276714	0.0011555	0.00553	0.0656373	0.296836	0.521288
Ap.00g026170	nohit	no_hit	AT1G02475.1	0.0293012	0.665944	0.540667	0.00116173	0.961109	0.969385
Ap.00g001940	Q9FWX7	AB11B_ARATH ABC transporter B family member 11 (ABC transporter ABCB.11) (AtABCB11) (Multidrug resistance protein 8) (P-glycoprotein 11)	AT1G02520.1	2.7612	2.4e-05	0.000712	1.96437	0.000197148	0.012611
Ap.00g121640	O22315	SR34_ARATH Serine/arginine-rich-splicing factor SR34 (At-SR34) (At-SRp34) (AtSR34) (Pre-mRNA-splicing factor SF2) (SR1 protein)	AT1G02840.1	0.140013	0.449222	0.410559	0.564159	0.0531208	0.207233
Ap.00g278420	O22315	SR34_ARATH Serine/arginine-rich-splicing factor SR34 (At-SR34) (At-SRp34) (AtSR34) (Pre-mRNA-splicing factor SF2) (SR1 protein)	AT1G02840.1	1.07554	1.19e-06	0.000146	-0.0172861	0.840109	0.909136
Ap.00g227140	F4IV16	TPK2_ARATH Thiamine pyrophosphokinase 2 (AtTPK2) (EC 2.7.6.2) (Thiamine kinase 2)	AT1G02890.1	0.179125	0.354839	0.347961	0.21802	0.102919	0.292107
Ap.00g227090	Q9SRY4	LPA1_ARATH Protein LOW PSII ACCUMULATION 1, chloroplastic	AT1G02910.1	0.00897702	0.866208	0.644986	0.0131831	0.849316	0.913952
Ap.00g121520	Q04522	GSTF_SILVU Glutathione S-transferase (EC 2.5.1.18) (GST class-phi)	AT1G02920.1	0.990863	0.000472524	0.003435	0.887976	4.98274e-07	0.000414
Ap.00g121020	Q9SA69	Y1301_ARATH BTB/POZ domain-containing protein At1g03010	AT1G03010.1	0.0602613	0.653992	0.534744	-0.217251	0.120062	0.317133
Ap.00g025060	Q9UTC5	YIDE_SCHPO Putative uridine kinase C227.14 (EC 2.7.1.48)	AT1G03030.1	-0.184874	0.0183771	0.037812	-0.013991	0.927971	0.953502
Ap.00g024820	Q42523	MCCA_ARATH Methylcrotonoyl-CoA carboxylase subunit alpha, mitochondrial (MCCase subunit alpha) (EC 6.4.1.4) (3-methylcrotonyl-CoA carboxylase 1) (3-methylcrotonyl-CoA:carbon dioxide ligase subunit alpha)	AT1G03090.2	0.675685	0.000739742	0.004243	-0.143696	0.324193	0.54667
Ap.00g193730	P12353	PSAD_SPIOL Photosystem I reaction center subunit II, chloroplastic (Photosystem I 20 kDa subunit) (PSI-D)	AT1G03130.1	-0.208268	0.000220677	0.002252	0.0378909	0.28375	0.510598
Ap.00g123850	Q1KPV0	FZL_ARATH Probable transmembrane GTPase FZO-like, chloroplastic (EC 3.6.5.-)	AT1G03160.1	-0.0513694	0.396392	0.37708	0.0898035	0.437845	0.645017
Ap.00g034440	P13917	7SB1_SOYBN Basic 7S globulin (SBg7S) (Bg) [Cleaved into: Basic 7S globulin high kDa subunit; Basic 7S globulin low kDa subunit]	AT1G03220.1	1.67493	0.0038979	0.012082	1.20492	0.000605589	0.023981
Ap.00g034450	P13917	7SB1_SOYBN Basic 7S globulin (SBg7S) (Bg) [Cleaved into: Basic 7S globulin high kDa subunit; Basic 7S globulin low kDa subunit]	AT1G03220.1	2.34691	9.24e-06	0.000401	1.00321	9.86046e-05	0.008514
Ap.00g060640	P13917	7SB1_SOYBN Basic 7S globulin (SBg7S) (Bg) [Cleaved into: Basic 7S globulin high kDa subunit; Basic 7S globulin low kDa subunit]	AT1G03220.1	0.536027	0.0138586	0.030677	0.203377	0.104892	0.294523
Ap.00g233240	Q9P3W1	T2EA_SCHPO Transcription initiation factor IIE subunit alpha (TFIIE-alpha)	AT1G03280.1	0.339437	0.0175759	0.036543	0.199813	0.0804567	0.256106
Ap.00g066570	Q8L735	ISOA2_ARATH Isoamylase 2, chloroplastic (AtISA2) (Protein DEBRANCHING ENZYME 1)	AT1G03310.1	0.0815443	0.649264	0.532325	-0.247229	0.094764	0.279784
Ap.00g039600	Q1H595	LSM2_ARATH Sm-like protein LSM2 (AtLSM2) (U6 snRNA-associated Sm-like protein LSM2)	AT1G03330.1	0.238243	0.0226699	0.044363	0.37831	0.00538304	0.065804
Ap.00g057400	Q9ZVT7	RRP4_ARATH Exosome complex component RRP4 homolog (Ribosomal RNA-processing protein 4) (AtRRP4) (AtRrp4p)	AT1G03360.1	0.0284076	0.66255	0.538999	0.0270267	0.810977	0.892862
Ap.00g005080	P35055	HEM6_SOYBN Oxygen-dependent coproporphyrinogen-III oxidase, chloroplastic (Coprogen oxidase) (Coproporphyrinogenase) (EC 1.3.3.3)	AT1G03475.1	-0.0307503	0.273982	0.289559	-0.0765983	0.357291	0.576379
Ap.00g110420	Q9LR64	PB27A_ARATH Photosystem II repair protein PSB27-H1, chloroplastic (Psb27-H1) (Thylakoid lumenal protein PSB27-H1)	AT1G03600.1	0.0694913	0.112033	0.148499	-0.0116916	0.795179	0.882675
Ap.00g083080	Q9ZWA8	FLA9_ARATH Fasciclin-like arabinogalactan protein 9	AT1G03870.1	0.206368	0.00692068	0.018419	0.130632	0.0464443	0.192314
Ap.00g025440	Q681Q7	Y1390_ARATH Uncharacterized protein At1g03900	AT1G03900.1	0.431075	0.00308617	0.010438	0.425597	0.000330469	0.017649
Ap.00g174450	Q4KLU2	PRP39_XENLA Pre-mRNA-processing factor 39 (PRP39 homolog)	AT1G04080.3	0.253187	0.0190304	0.038864	0.241305	0.0256348	0.145185
Ap.00g141180	P81795	IF2G_RAT Eukaryotic translation initiation factor 2 subunit 3, X-linked (EC 3.6.5.3) (Eukaryotic translation initiation factor 2 subunit gamma, X-linked) (eIF-2-gamma) (eIF-2-gamma X) (PP42)	AT1G04170.1	0.20781	0.148158	0.182194	0.0874803	0.130266	0.330944
Ap.00g248890	Q2KHU8	IF2G_BOVIN Eukaryotic translation initiation factor 2 subunit 3 (EC 3.6.5.3) (Eukaryotic translation initiation factor 2 subunit gamma) (eIF-2-gamma)	AT1G04170.1	0.289543	0.00148961	0.006439	0.262034	0.00177094	0.038831
Ap.00g302250	Q9LNB6	HSOP1_ARATH Hsp70-Hsp90 organizing protein 1 (AtHop1) (Stress-induced-phosphoprotein 1) (STI1)	AT1G04190.1	0.274671	0.000614538	0.003893	0.117549	0.0107817	0.087759
Ap.00g202760	P0A9T5	TAS_SHIFL Protein tas	AT1G04420.1	0.0611773	0.321692	0.324756	-0.275085	0.00138418	0.035275
Ap.00g282120	P0A9T5	TAS_SHIFL Protein tas	AT1G04420.1	-0.00548538	0.9688	0.692303	0.0409409	0.31542	0.539348
Ap.00g266950	Q9AV81	PRP19_ORYSJ Pre-mRNA-processing factor 19 (EC 2.3.2.27) (Plant U-box protein 72) (OsPUB72) (RING-type E3 ubiquitin transferase PRP19) (U-box domain-containing protein 72)	AT1G04510.1	0.387605	0.000177834	0.001992	0.0742788	0.324761	0.547072
Ap.00g303020	Q9AV81	PRP19_ORYSJ Pre-mRNA-processing factor 19 (EC 2.3.2.27) (Plant U-box protein 72) (OsPUB72) (RING-type E3 ubiquitin transferase PRP19) (U-box domain-containing protein 72)	AT1G04510.1	0.550608	0.000238971	0.002371	0.0907152	0.546346	0.726171
Ap.00g228940	Q6NM73	PDLP2_ARATH Plasmodesmata-located protein 2 (PD-located protein 2) (Cysteine-rich repeat secretory protein 3)	AT1G04520.1	0.37669	0.0408635	0.068976	0.00194836	0.838169	0.908368
Ap.00g228640	Q7G191	ALDO4_ARATH Aldehyde oxidase 4 (AO-4) (AtAO-4) (AtAO2) (EC 1.2.3.1) (Benzaldehyde oxidase) (Indole-3-acetaldehyde oxidase) (IAA oxidase) (EC 1.2.3.7)	AT1G04580.1	-0.124338	0.055949	0.086941	-0.00336393	0.939894	0.959823
Ap.00g088250	Q8GS60	HCAR_ARATH 7-hydroxymethyl chlorophyll a reductase, chloroplastic (EC 1.17.7.2)	AT1G04620.1	-0.108262	0.320383	0.323893	-0.236318	0.198488	0.419046
Ap.00g035670	O49313	NDADB_ARATH NADH dehydrogenase [ubiquinone] 1 alpha subcomplex subunit 13-B	AT1G04630.1	0.242139	0.000190687	0.002075	-0.0522432	0.702061	0.828927
Ap.00g262640	O23016	KCAB_ARATH Probable voltage-gated potassium channel subunit beta (K(+) channel subunit beta) (Potassium voltage beta 1) (KV-beta1)	AT1G04690.1	0.138868	0.00752461	0.01953	0.0436108	0.72094	0.839291
Ap.00g268740	O23016	KCAB_ARATH Probable voltage-gated potassium channel subunit beta (K(+) channel subunit beta) (Potassium voltage beta 1) (KV-beta1)	AT1G04690.1	-0.0758501	0.422335	0.392644	0.0194096	0.841119	0.909196
Ap.00g154150	Q9MAS5	VA726_ARATH Putative vesicle-associated membrane protein 726 (AtVAMP726)	AT1G04760.1	0.189149	0.0284017	0.052576	0.0675669	0.548195	0.726594
Ap.00g023790	Q6GL77	UBXN1_XENTR UBX domain-containing protein 1 (SAPK substrate protein 1)	AT1G04850.1	0.879085	0.0771371	0.111227	0.165097	0.0033755	0.051496
Ap.00g110620	Q9MAT5	ANM10_ARATH Protein arginine N-methyltransferase PRMT10 (EC 2.1.1.319)	AT1G04870.2	-0.251425	0.714473	0.56712	0.340424	0.264503	0.492083
Ap.00g144000	Q9MAU5	Y1049_ARATH Putative BPI/LBP family protein At1g04970	AT1G04970.1	0.314768	0.0419028	0.070099	-0.165973	0.312785	0.536661
Ap.00g189280	Q67UF5	PDI23_ORYSJ Protein disulfide isomerase-like 2-3 (OsPDIL2-3) (EC 5.3.4.1) (Protein disulfide isomerase-like 5-1) (OsPDIL5-1)	AT1G04980.1	0.277803	0.0180299	0.037226	0.0356453	0.733083	0.847103
Ap.00g065110	P31237	ACCO_ACTDE 1-aminocyclopropane-1-carboxylate oxidase (ACC oxidase) (EC 1.14.17.4) (Ethylene-forming enzyme) (EFE)	AT1G05010.1	0.642615	1.03e-06	0.000146	0.475117	0.000365197	0.018857
Ap.00g142890	P42744	AXR1_ARATH NEDD8-activating enzyme E1 regulatory subunit AXR1 (Auxin-resistance protein AXR1) (Protein AUXIN-RESISTANT 1)	AT1G05180.1	0.204348	0.0652416	0.098044	0.227707	0.0431492	0.183499
Ap.00g018200	P82193	RK6_SPIOL 50S ribosomal protein L6, chloroplastic (Chloroplastic large ribosomal subunit protein uL6c)	AT1G05190.1	0.00276908	0.956528	0.687959	0.120297	0.15631	0.366506
Ap.00g170460	Q99JY4	TRABD_MOUSE TraB domain-containing protein	AT1G05270.1	0.359808	0.0785626	0.112872	0.0231365	0.963531	0.970259
Ap.00g132540	O23034	UBA5_ARATH Ubiquitin-like modifier-activating enzyme 5 (Ubiquitin-activating enzyme 5)	AT1G05350.1	0.611167	0.0411114	0.069196	-0.0555823	0.788465	0.87933
Ap.00g113060	Q8L706	SYT5_ARATH Synaptotagmin-5 (NTMC2T2.1) (Synaptotagmin E)	AT1G05500.1	0.0721807	0.82923	0.626248	0.0527258	0.644341	0.789495
Ap.00g148650	Q8LAC4	URH2_ARATH Probable uridine nucleosidase 2 (EC 3.2.2.3) (Uridine ribohydrolase 2)	AT1G05620.1	-0.443916	0.921241	0.672493	0.778745	0.108938	0.300005
Ap.00g109180	Q9SYK9	U74E2_ARATH UDP-glycosyltransferase 74E2 (EC 2.4.1.-)	AT1G05680.1	0.624754	0.000608112	0.003888	0.331501	0.0875845	0.267941
Ap.00g299880	Q9SYK9	U74E2_ARATH UDP-glycosyltransferase 74E2 (EC 2.4.1.-)	AT1G05680.1	0.0813857	0.553219	0.476274	-1.25272	0.00932543	0.081434
Ap.00g023330	Q9SIP0	RAA5D_ARATH Ras-related protein RABA5d (AtRABA5d)	AT1G05810.2	0.65973	0.0129956	0.029143	0.130748	0.0290495	0.153344
Ap.00g068090	Q9MA41	CTL1_ARATH Chitinase-like protein 1 (AtCTL1) (Protein ANION ALTERED ROOT MORPHOLOGY) (Protein ECTOPIC DEPOSITION OF LIGNIN IN PITH 1) (Protein ECTOPIC ROOT HAIR 2) (Protein POM-POM1) (Protein SENSITIVE TO HOT TEMPERATURES 2)	AT1G05850.1	-1.84985	0.00335075	0.010979	-0.413012	0.136643	0.338863
Ap.00g100350	Q620W3	EFR3_CAEBR Protein EFR3 homolog	AT1G05960.2	0.224146	0.304991	0.313156	0.379866	0.310716	0.535101
Ap.00g141650	Q8LDW8	GLO2D_ARATH Probable hydroxyacylglutathione hydrolase 2, chloroplastic (EC 3.1.2.6) (Glyoxalase 2-4) (Glyoxalase II) (Glx II)	AT1G06130.1	0.447343	0.00649089	0.017594	-0.0951199	0.45867	0.660103
Ap.00g040180	Q58G01	LHWL3_ARATH Transcription factor bHLH155 (BHLH transcription factor gamma) (bHLH gamma) (Basic helix-loop-helix protein 155) (AtbHLH155) (bHLH 155) (LONESOME HIGHWAY-like protein 3) (bHLH transcription factor bHLH155)	AT1G06150.2	0.075059	0.60194	0.505578	-0.137365	0.550728	0.7278
Ap.00g039840	Q94K75	RHON1_ARATH Rho-N domain-containing protein 1, chloroplastic	AT1G06190.5	0.111057	0.423042	0.392883	0.0670063	0.462059	0.663299
Ap.00g040160	Q9LNC6	TOL2_ARATH TOM1-like protein 2	AT1G06210.1	0.276482	0.272946	0.289065	0.0154977	0.834295	0.905828
Ap.00g049160	Q9LNC5	CLO_ARATH 110 kDa U5 small nuclear ribonucleoprotein component CLO (Protein CLOTHO) (Protein GAMETOPHYTE FACTOR 1) (Protein MATERNAL EFFECT EMBRYO ARREST 5) (Protein VAJRA-1) (SNU114 homolog)	AT1G06220.1	0.284701	0.0607628	0.092722	0.482768	0.000575766	0.023512
Ap.00g019460	P0CZ23	ACOX3_ARATH Acyl-coenzyme A oxidase 3, peroxisomal (AOX 3) (Acyl-CoA oxidase 3) (EC 1.3.3.6) (Medium-chain acyl-CoA oxidase) (AtCX3)	AT1G06290.1	0.0229252	0.890067	0.656872	0.186104	0.0671857	0.23361
Ap.00g062160	Q01111	YPT3_NICPL Ras-related protein YPT3	AT1G06400.1	0.527162	0.000301857	0.002633	0.0323245	0.621079	0.77471
Ap.00g018310	Q9LMI0	TPS7_ARATH Probable alpha,alpha-trehalose-phosphate synthase [UDP-forming] 7 (EC 2.4.1.15) (Trehalose-6-phosphate synthase 7) (AtTPS7)	AT1G06410.1	0.553495	0.00035815	0.002906	0.354549	0.0114372	0.090871
Ap.00g286750	Q9LMI0	TPS7_ARATH Probable alpha,alpha-trehalose-phosphate synthase [UDP-forming] 7 (EC 2.4.1.15) (Trehalose-6-phosphate synthase 7) (AtTPS7)	AT1G06410.1	0.237114	0.02085	0.041907	0.250528	0.0334571	0.162525
Ap.00g172510	nohit	no_hit	AT1G06510.1	0.0567859	0.624676	0.518491	0.370064	0.192026	0.41102
Ap.00g172660	Q9SHJ8	HIBC8_ARATH 3-hydroxyisobutyryl-CoA hydrolase-like protein 5 (EC 3.1.2.-)	AT1G06550.1	0.385839	0.00632348	0.017245	-0.0243264	0.707234	0.831417
Ap.00g172690	P93836	HPPD_ARATH 4-hydroxyphenylpyruvate dioxygenase (EC 1.13.11.27) (4-hydroxyphenylpyruvic acid oxidase) (4HPPD) (HPD) (HPPDase)	AT1G06570.1	0.988368	0.000157382	0.001832	0.757055	0.0387809	0.172924
Ap.00g192220	O04847	DV4H_CATRO Deacetoxyvindoline 4-hydroxylase (EC 1.14.11.20)	AT1G06620.1	0.341943	0.109119	0.145504	-0.0353499	0.767555	0.866077
Ap.00g306640	Q8H1S4	ACCH3_ARATH 1-aminocyclopropane-1-carboxylate oxidase homolog 3	AT1G06650.2	-1.47227	0.121777	0.157259	1.29016	0.0661328	0.232131
Ap.00g073900	P12302	PSBP_SPIOL Oxygen-evolving enhancer protein 2, chloroplastic (OEE2) (23 kDa subunit of oxygen evolving system of photosystem II) (23 kDa thylakoid membrane protein) (OEC 23 kDa subunit)	AT1G06680.1	-0.102179	0.659093	0.537435	-0.000209582	0.937116	0.958556
Ap.00g105600	P12302	PSBP_SPIOL Oxygen-evolving enhancer protein 2, chloroplastic (OEE2) (23 kDa subunit of oxygen evolving system of photosystem II) (23 kDa thylakoid membrane protein) (OEC 23 kDa subunit)	AT1G06680.1	-0.310183	0.00603612	0.016691	-0.0649627	0.418936	0.629426
Ap.00g263570	Q94A68	Y1669_ARATH Uncharacterized oxidoreductase At1g06690, chloroplastic (EC 1.-.-.-)	AT1G06690.1	-0.239965	0.00654736	0.017693	-0.143607	0.18151	0.398971
Ap.00g027450	Q2VEX9	CRTSO_DAUCA Prolycopene isomerase, chloroplastic (CrtISO) (EC 5.2.1.13) (Carotenoid isomerase)	AT1G06820.1	-0.0771439	0.11346	0.15	-0.0913763	0.341952	0.56033
Ap.00g032900	F4HNU6	NRDC_ARATH Nardilysin-like (EC 3.4.24.61) (N-arginine dibasic convertase-like) (NRD convertase-like) (NRD-C)	AT1G06900.1	0.0309458	0.419775	0.391663	-0.0508379	0.416518	0.627493
Ap.00g046980	Q8LPR9	TI110_ARATH Protein TIC110, chloroplastic (Translocon at the inner envelope membrane of chloroplasts 110) (AtTIC110)	AT1G06950.1	0.0554401	0.101696	0.137719	0.0230764	0.581143	0.749463
Ap.00g121800	Q8H1S6	RU2B2_ARATH U2 small nuclear ribonucleoprotein B'' 2 (U2 snRNP B'' 2)	AT1G06960.1	0.18067	0.0720275	0.105656	0.2228	0.0393325	0.174617
Ap.00g179060	nohit	no_hit	AT1G07040.1	2.37743	0.00551376	0.015463	0.626479	0.175107	0.389733
Ap.00g057310	Q9MB58	F26_ARATH 6-phosphofructo-2-kinase/fructose-2,6-bisphosphatase (6PF-2-K/Fru-2,6-P2ase) (AtF2KP) (PFK/FBPase) [Includes: 6-phosphofructo-2-kinase (EC 2.7.1.105); Fructose-2,6-bisphosphatase (EC 3.1.3.46)]	AT1G07110.1	-0.0964692	0.235199	0.260475	0.102403	0.0574342	0.216937
Ap.00g095190	M0ZYF3	INDA1_SOLTU Internal alternative NAD(P)H-ubiquinone oxidoreductase A1, mitochondrial (EC 1.6.5.9) (Internal alternative NADH dehydrogenase NDA1) (Internal non-phosphorylating NAD(P)H dehydrogenase 1) (StNDI1) (NADH:ubiquinone reductase (non-electrogenic) NDA1)	AT1G07180.1	0.0524228	0.512073	0.450989	0.137058	0.335193	0.554598
Ap.00g246700	O49937	RK4_SPIOL 50S ribosomal protein L4, chloroplastic (R-protein L4) (Chloroplastic large ribosomal subunit protein uL4c)	AT1G07320.1	0.0460738	0.516792	0.454134	0.168877	0.174535	0.38895
Ap.00g294920	Q5SNN4	C3H40_ORYSJ Zinc finger CCCH domain-containing protein 40 (OsC3H40)	AT1G07360.1	0.340546	0.0250471	0.04773	0.495824	0.234211	0.456116
Ap.00g040940	O82134	PCNA_PEA Proliferating cell nuclear antigen	AT1G07370.1	-0.0129188	0.971904	0.693416	-0.390808	0.0340535	0.163371
Ap.00g291590	F4HQM3	NCER1_ARATH Neutral ceramidase 1 (AtNCER1) (N-CDase 1) (NCDase 1) (EC 3.5.1.23) (Acylsphingosine deacylase 1) (N-acylsphingosine amidohydrolase 1)	AT1G07380.2	-0.0489569	0.773702	0.598811	0.125207	0.522643	0.707483
Ap.00g238760	Q8VZI8	FTSHA_ARATH ATP-dependent zinc metalloprotease FTSH 10, mitochondrial (AtFTSH10) (EC 3.4.24.-)	AT1G07510.1	0.250743	0.252825	0.274197	0.539274	0.0171045	0.114249
Ap.00g033510	Q9XES1	ECA4_ARATH Calcium-transporting ATPase 4, endoplasmic reticulum-type (EC 7.2.2.10)	AT1G07670.1	0.451468	0.000106111	0.00148	0.236141	0.0324609	0.160568
Ap.00g171560	Q9C5C5	TRL4_ARATH Thioredoxin-like 4, chloroplastic (Lilium-type thioredoxin 3)	AT1G07700.3	0.196155	0.025959	0.049048	-0.197029	0.0695762	0.238199
Ap.00g031150	P42798	R15A1_ARATH 40S ribosomal protein S15a-1	AT1G07770.1	0.281202	0.00652119	0.017662	0.247147	0.0165212	0.112814
Ap.00g297860	P42798	R15A1_ARATH 40S ribosomal protein S15a-1	AT1G07770.1	-0.113566	0.344419	0.340621	-0.505521	0.888024	0.932817
Ap.00g046410	P92939	ECA1_ARATH Calcium-transporting ATPase 1, endoplasmic reticulum-type (EC 7.2.2.10)	AT1G07810.1	1.48391	8.62e-05	0.001353	0.969069	0.0172538	0.114633
Ap.00g057290	Q40531	NTF6_TOBAC Mitogen-activated protein kinase homolog NTF6 (EC 2.7.11.24) (P43)	AT1G07880.2	-0.0465146	0.558474	0.479061	-0.221321	0.201652	0.423114
Ap.00g057410	P48534	APX1_PEA L-ascorbate peroxidase, cytosolic (AP) (EC 1.11.1.11) (PsAPx01)	AT1G07890.1	0.32987	0.0031942	0.010612	0.0462715	0.382558	0.598152
Ap.00g170350	P48534	APX1_PEA L-ascorbate peroxidase, cytosolic (AP) (EC 1.11.1.11) (PsAPx01)	AT1G07890.1	0.445298	2.66e-05	0.000712	0.275233	0.00127571	0.034122
Ap.00g170090	Q0WL81	RNL_ARATH tRNA ligase 1 (AtRLG1) (AtRNL) (AtRlg1p) (EC 6.5.1.3) (Protein AT.I.24-9)	AT1G07910.2	0.139829	0.650963	0.532911	2.01957	0.00504296	0.064138
Ap.00g030520	P25698	EF1A_SOYBN Elongation factor 1-alpha (EF-1-alpha)	AT1G07940.1	0.35684	8.31e-05	0.001328	0.201264	0.00706502	0.072834
Ap.00g030540	P17786	EF1A_SOLLC Elongation factor 1-alpha (EF-1-alpha)	AT1G07940.1	0.355681	0.00782846	0.020055	0.0419626	0.620096	0.773701
Ap.00g306150	Q5F471	PP6R3_CHICK Serine/threonine-protein phosphatase 6 regulatory subunit 3 (SAPS domain family member 3)	AT1G07990.1	0.324393	0.00194078	0.007655	0.0369843	0.891609	0.935206
Ap.00g020330	O49818	LGUL_CICAR Lactoylglutathione lyase (EC 4.4.1.5) (Aldoketomutase) (Glyoxalase I) (Glx I) (Ketone-aldehyde mutase) (Methylglyoxalase) (S-D-lactoylglutathione methylglyoxal lyase)	AT1G08110.4	-0.0140513	0.881066	0.652515	0.017146	0.712468	0.834099
Ap.00g020180	Q42572	DNLI1_ARATH DNA ligase 1 (AtLIG1) (EC 6.5.1.1) (DNA ligase I) (Polydeoxyribonucleotide synthase [ATP] 1)	AT1G08130.1	-0.338769	0.236104	0.260909	0.0278052	0.788352	0.87933
Ap.00g018350	P93231	VPS41_SOLLC Vacuolar protein sorting-associated protein 41 homolog	AT1G08190.1	0.157392	0.138492	0.17314	-0.225459	0.17273	0.386435
Ap.00g062530	Q9SGE0	AXS2_ARATH UDP-D-apiose/UDP-D-xylose synthase 2	AT1G08200.1	0.169304	0.0236988	0.045923	0.0355088	0.640399	0.786602
Ap.00g018700	Q9SGD6	AROD6_ARATH Arogenate dehydratase/prephenate dehydratase 6, chloroplastic (AtADT6) (AtPDT6) (EC 4.2.1.51) (EC 4.2.1.91)	AT1G08250.1	0.395131	0.0054353	0.015291	0.0680112	0.624719	0.77617
Ap.00g062730	Q9SGD6	AROD6_ARATH Arogenate dehydratase/prephenate dehydratase 6, chloroplastic (AtADT6) (AtPDT6) (EC 4.2.1.51) (EC 4.2.1.91)	AT1G08250.1	0.944158	0.119623	0.155378	-1.12787	0.579316	0.748613
Ap.00g067990	B7F845	R10A_ORYSJ 60S ribosomal protein L10a	AT1G08360.1	0.243928	0.0422695	0.070646	0.343105	0.0158772	0.109923
Ap.00g123090	Q9SJF1	LSG12_ARATH GTPase LSG1-2 (AtLSG1-2) (DAR GTPase 7) (Protein YEAST LSG1 ORTHOLOG 2)	AT1G08410.1	1.17355	0.0321733	0.057638	0.11793	0.840432	0.909136
Ap.00g279300	Q9SJF0	BSL2_ARATH Serine/threonine-protein phosphatase BSL2 (EC 3.1.3.16) (BSU1-like protein 2)	AT1G08420.1	0.303461	0.306993	0.314372	-0.0851152	0.580408	0.749095
Ap.00g141640	O04153	CALR3_ARATH Calreticulin-3 (Protein PRIORITY IN SWEET LIFE 1)	AT1G08450.1	0.0965121	0.966899	0.691646	-0.919287	0.516585	0.704441
Ap.00g153630	O04153	CALR3_ARATH Calreticulin-3 (Protein PRIORITY IN SWEET LIFE 1)	AT1G08450.1	2.13846	6.92e-07	0.000145	1.47502	3.74131e-06	0.001697
Ap.00g096980	Q8VWF6	SSL3_ARATH Protein STRICTOSIDINE SYNTHASE-LIKE 3 (AtSSL3) (Strictosidine synthase 9) (AtSS9)	AT1G08470.1	-0.53413	0.155623	0.189374	0.675176	0.294331	0.519671
Ap.00g020120	Q941A6	SDH6_ARATH Succinate dehydrogenase subunit 6, mitochondrial	AT1G08480.1	0.253257	0.0240192	0.046367	0.184808	0.00432961	0.059842
Ap.00g153020	Q93WX6	CNIF1_ARATH Cysteine desulfurase 1, chloroplastic (EC 2.8.1.7) (NIFS-like protein 1) (CpNifS1) (Plastid sufS-like protein) (Protein AtCpNifS) (Selenocysteine lyase) (EC 4.4.1.16)	AT1G08490.1	-0.108332	0.242043	0.265289	0.080456	0.462584	0.663631
Ap.00g194250	P72772	CHLD_SYNY3 Magnesium-chelatase subunit ChlD (Mg-chelatase subunit D) (EC 6.6.1.1) (Mg-protoporphyrin IX chelatase)	AT1G08520.1	-0.0420165	0.509667	0.449092	0.177335	0.171322	0.384538
Ap.00g058710	Q9SM43	VDE_SPIOL Violaxanthin de-epoxidase, chloroplastic (EC 1.23.5.1)	AT1G08550.1	-0.248947	0.462603	0.419345	-0.165764	0.539807	0.721517
Ap.00g058720	Q9SM43	VDE_SPIOL Violaxanthin de-epoxidase, chloroplastic (EC 1.23.5.1)	AT1G08550.1	0.086372	0.502046	0.444797	0.102785	0.264895	0.492274
Ap.00g244140	Q8RXU4	THA1_ARATH Probable low-specificity L-threonine aldolase 1 (EC 4.1.2.48) (Threonine aldolase 1)	AT1G08630.1	0.281522	0.179467	0.210676	0.156755	0.629952	0.779179
Ap.00g045830	nohit	no_hit	AT1G08640.1	0.171894	0.0320907	0.057579	0.092649	0.524253	0.708317
Ap.00g090880	Q8RXE7	AGD14_ARATH Probable ADP-ribosylation factor GTPase-activating protein AGD14 (ARF GAP AGD14) (Protein ARF-GAP DOMAIN 14) (AtAGD14) (Protein ZIGA4)	AT1G08680.4	0.682329	0.0784479	0.112752	0.271741	0.860263	0.917172
Ap.00g249400	P22233	SODC_SPIOL Superoxide dismutase [Cu-Zn] (EC 1.15.1.1)	AT1G08830.1	0.399259	2.21e-05	0.000697	0.266918	0.00663107	0.070547
Ap.00g191250	Q9FR37	AMI1_ARATH Amidase 1 (AtAMI1) (EC 3.5.1.4) (Translocon at the outer membrane of chloroplasts 64-I) (AtTOC64-I)	AT1G08980.1	0.106162	0.0749253	0.108964	-0.0999908	0.245655	0.468193
Ap.00g191020	Q75W54	EBM_ARATH Mannosylglycoprotein endo-beta-mannosidase (AtEBM) (Endo-beta-mannosidase) (EC 3.2.1.152) [Cleaved into: Mannosylglycoprotein endo-beta-mannosidase 31 kDa subunit; Mannosylglycoprotein endo-beta-mannosidase 28 kDa subunit; Mannosylglycoprotein endo-beta-mannosidase 42 kDa subunit]	AT1G09010.1	0.220997	0.282243	0.296355	0.15079	0.84217	0.909543
Ap.00g190950	Q944A6	SNF4_ARATH Sucrose nonfermenting 4-like protein (SNF4) (CBS domain-containing protein CBSCBS3) (SNF1-related protein kinase regulatory subunit betagamma) (AKIN subunit betagamma) (AKINbetagamma)	AT1G09020.1	-1.36891	0.0455759	0.074632	-0.218988	0.975913	0.977862
Ap.00g173920	Q8L770	CLPR3_ARATH ATP-dependent Clp protease proteolytic subunit-related protein 3, chloroplastic (ClpR3) (nClpP8)	AT1G09130.3	0.0290186	0.720012	0.570499	0.125999	0.0909023	0.273562
Ap.00g173980	Q9XFR5	SR30_ARATH Serine/arginine-rich splicing factor SR30 (At-SR30) (At-SRp30) (AtSR30) (SF2/ASF-like splicing modulator Srp30) (Serine-arginine rich RNA binding protein 30)	AT1G09140.1	0.197406	0.933819	0.678476	0.736329	0.000154588	0.010713
Ap.00g160250	Q86KL4	MCTS1_DICDI Malignant T-cell-amplified sequence 1 homolog (MCT-1)	AT1G09150.1	0.705894	0.254117	0.274908	0.323588	0.0882809	0.268478
Ap.00g154300	O80480	IMPA4_ARATH Importin subunit alpha-4 (IMPa-4)	AT1G09270.1	0.353362	0.00143299	0.006278	0.237215	0.000435786	0.020513
Ap.00g267880	F4HZG9	ICP55_ARATH Intermediate cleaving peptidase 55, mitochondrial (EC 3.4.11.-) (AtICP55) (Protein INTERMEDIATE CLEAVAGE PEPTIDASE 55)	AT1G09300.1	0.465317	0.00421666	0.01277	-0.771369	0.89738	0.938497
Ap.00g154350	Q8LEK2	TVP23_ARATH Golgi apparatus membrane protein-like protein ECHIDNA	AT1G09330.1	1.50561	0.0898301	0.125394	0.353996	0.614684	0.770223
Ap.00g235670	Q9SA52	CP41B_ARATH Chloroplast stem-loop binding protein of 41 kDa b, chloroplastic (CSP41-b) (Heteroglycan-interacting protein 1.3) (Protein CHLOROPLAST RNA BINDING) (Protein Gb5f)	AT1G09340.2	-0.159987	0.000361158	0.002923	-0.0468042	0.316382	0.540068
Ap.00g080080	Q2QZ86	ACLA2_ORYSJ ATP-citrate synthase alpha chain protein 2 (ATP-citrate synthase A-2) (EC 2.3.3.8) (ATP-citrate lyase A-2) (Citrate cleavage enzyme A-2)	AT1G09430.1	0.35356	0.00290525	0.009997	0.0926062	0.451432	0.654216
Ap.00g089850	Q6IDL4	P24D3_ARATH Transmembrane emp24 domain-containing protein p24delta3 (p24 family protein delta1a) (p24delta1a) (p24 family protein delta3) (p24delta3)	AT1G09580.1	0.23566	0.376779	0.362686	0.0157055	0.980278	0.979807
Ap.00g072820	Q43291	RL211_ARATH 60S ribosomal protein L21-1	AT1G09590.1	0.260477	0.0521542	0.082286	0.0125946	0.899038	0.93921
Ap.00g009270	F4I116	SYLC_ARATH Leucine--tRNA ligase, cytoplasmic (EC 6.1.1.4) (Leucyl-tRNA synthetase) (LeuRS)	AT1G09620.1	0.229444	0.00430844	0.012966	0.268321	0.000649414	0.024849
Ap.00g094220	F4I116	SYLC_ARATH Leucine--tRNA ligase, cytoplasmic (EC 6.1.1.4) (Leucyl-tRNA synthetase) (LeuRS)	AT1G09620.1	0.19901	0.0434625	0.072132	0.371446	0.0207061	0.128661
Ap.00g048230	O04486	RAA2A_ARATH Ras-related protein RABA2a (AtRABA2a) (Ras-related protein Rab11C) (AtRab11C)	AT1G09630.1	0.254789	0.0462071	0.075251	0.101347	0.538695	0.720416
Ap.00g048240	O04486	RAA2A_ARATH Ras-related protein RABA2a (AtRABA2a) (Ras-related protein Rab11C) (AtRab11C)	AT1G09630.1	0.102157	0.11977	0.155514	-0.0914511	0.00368079	0.054176
Ap.00g016310	Q6YW46	EF1G2_ORYSJ Elongation factor 1-gamma 2 (EF-1-gamma 2) (eEF-1B gamma 2)	AT1G09640.1	0.22819	0.00288487	0.009937	0.144765	0.0158839	0.109923
Ap.00g210480	Q6YW46	EF1G2_ORYSJ Elongation factor 1-gamma 2 (EF-1-gamma 2) (eEF-1B gamma 2)	AT1G09640.1	0.189684	0.0201128	0.040655	0.157979	0.065424	0.231435
Ap.00g291940	Q6YW46	EF1G2_ORYSJ Elongation factor 1-gamma 2 (EF-1-gamma 2) (eEF-1B gamma 2)	AT1G09640.1	0.255189	0.0263451	0.049646	0.220068	0.00404075	0.057441
Ap.00g072340	Q8LGG8	USPAL_ARATH Universal stress protein A-like protein	AT1G09740.1	0.517285	0.00404574	0.012433	0.0619549	0.373553	0.589836
Ap.00g142390	O04496	AED3_ARATH Aspartyl protease AED3 (EC 3.4.23.-) (Apoplastic EDS1-dependent protein 3)	AT1G09750.1	0.141896	0.126877	0.162315	-0.136595	0.208188	0.431027
Ap.00g115890	P43333	RU2A_ARATH U2 small nuclear ribonucleoprotein A' (U2 snRNP A')	AT1G09760.1	0.398879	0.0433661	0.072073	0.319457	0.00570334	0.06634
Ap.00g181120	P92948	CDC5L_ARATH Cell division cycle 5-like protein (Cdc5-like protein) (Atypical R2R3-MYB transcription factor CDC5) (MOS4-associated complex protein 1) (MAC protein 1) (Protein MYB DOMAIN CELL DIVISION CYCLE 5) (AtMYBCD5)	AT1G09770.1	0.179444	0.0396029	0.06752	0.201703	0.0197791	0.125082
Ap.00g188430	Q42908	PMGI_MESCR 2,3-bisphosphoglycerate-independent phosphoglycerate mutase (BPG-independent PGAM) (Phosphoglyceromutase) (EC 5.4.2.12) (PGAM-I)	AT1G09780.1	0.120958	0.0564552	0.08746	0.119689	0.0339909	0.163371
Ap.00g047980	Q8GSJ1	HIS1B_ARATH ATP phosphoribosyltransferase 2, chloroplastic (ATP-PRTase 2) (AtATP-PRT2) (EC 2.4.2.17)	AT1G09795.1	0.177057	0.160496	0.193902	0.233699	0.164549	0.375316
Ap.00g048300	Q0VCZ3	YTHD2_BOVIN YTH domain-containing family protein 2	AT1G09810.1	0.274226	0.114558	0.150889	-0.97251	0.144547	0.350964
Ap.00g272910	P52420	PUR2_ARATH Phosphoribosylamine--glycine ligase, chloroplastic (EC 6.3.4.13) (Glycinamide ribonucleotide synthetase) (GARS) (Phosphoribosylglycinamide synthetase)	AT1G09830.1	0.198616	0.0302232	0.054976	0.17142	0.188052	0.407487
Ap.00g106640	Q9LT78	RD21C_ARATH Probable cysteine protease RD21C (EC 3.4.22.-)	AT1G09850.1	0.0483232	0.658298	0.537381	-0.343811	0.0159917	0.110363
Ap.00g041530	Q54ND5	MINP1_DICDI Multiple inositol polyphosphate phosphatase 1 (Ddmipp1) (EC 3.1.3.62) (2,3-bisphosphoglycerate 3-phosphatase) (2,3-BPG phosphatase) (EC 3.1.3.80) (Inositol (1,3,4,5)-tetrakisphosphate 3-phosphatase) (Ins(1,3,4,5)P(4) 3-phosphatase)	AT1G09870.1	-0.102627	0.336005	0.334558	-0.00724541	0.900413	0.93964
Ap.00g106290	Q9SY55	ECA3_ARATH Calcium-transporting ATPase 3, endoplasmic reticulum-type (AtECA3) (EC 7.2.2.10)	AT1G10130.1	0.864577	0.211388	0.239617	-1.0598	0.725896	0.842287
Ap.00g004110	Q9SY59	NFXL1_ARATH NF-X1-type zinc finger protein NFXL1 (AtNFXL1) (EC 2.3.2.-)	AT1G10170.4	0.492586	0.000241724	0.002391	0.0568518	0.372906	0.589373
Ap.00g170500	Q9SY60	EX84C_ARATH Exocyst complex component EXO84C (AtExo80c)	AT1G10180.1	0.49669	0.926653	0.675198	1.11	0.399311	0.612579
Ap.00g142580	Q9SY73	PTALR_ARATH NADPH-dependent pterin aldehyde reductase (EC 1.1.1.-)	AT1G10310.1	0.0120584	0.801165	0.613686	-0.0330966	0.622147	0.77471
Ap.00g303290	Q9SY73	PTALR_ARATH NADPH-dependent pterin aldehyde reductase (EC 1.1.1.-)	AT1G10310.1	0.034562	0.582599	0.493691	0.634133	0.42363	0.632858
Ap.00g136350	Q9FUS9	GSTUI_ARATH Glutathione S-transferase U18 (AtGSTU18) (EC 2.5.1.18) (GST class-tau member 18) (Glutathione S-transferase 29)	AT1G10360.1	0.339805	1.34e-06	0.000146	0.074707	0.423855	0.633004
Ap.00g140140	Q8RY25	NU98A_ARATH Nuclear pore complex protein NUP98A (Nucleoporin 98A) (Nucleoporin autopeptidase)	AT1G10390.1	0.343188	0.00629969	0.017196	-0.0376581	0.627269	0.777171
Ap.00g136020	Q07098	PP2A2_ARATH Serine/threonine-protein phosphatase PP2A-2 catalytic subunit (EC 3.1.3.16) (Protein phosphatase 2A isoform 2)	AT1G10430.1	0.453462	0.0924764	0.128207	0.466802	0.224038	0.447802
Ap.00g177550	Q9XIK4	NT101_ARATH RNA cytidine acetyltransferase 1 (EC 2.3.1.-) (18S rRNA cytosine acetyltransferase 1)	AT1G10490.1	1.43675	0.000243976	0.002394	0.637283	0.00497051	0.064138
Ap.00g177530	Q9XIK3	ISCAP_ARATH Iron-sulfur assembly protein IscA, chloroplastic (Plastid SufA-like protein) (Protein scaffold protein AtCpIscA)	AT1G10500.1	0.0293985	0.633534	0.522798	0.104949	0.356527	0.575892
Ap.00g187810	Q7RTR2	NLRC3_HUMAN NLR family CARD domain-containing protein 3 (CARD15-like protein) (Caterpiller protein 16.2) (CLR16.2) (NACHT, LRR and CARD domains-containing protein 3) (Nucleotide-binding oligomerization domain protein 3)	AT1G10510.1	0.0783324	0.211012	0.239268	-0.0513261	0.361384	0.580728
Ap.00g187380	Q9DC48	PRP17_MOUSE Pre-mRNA-processing factor 17 (Cell division cycle 40 homolog) (PRP17 homolog)	AT1G10580.1	-0.00267419	0.689152	0.553637	0.414043	0.0454969	0.189968
Ap.00g175540	O49453	Y4844_ARATH Uncharacterized protein At4g28440	AT1G10590.3	0.338892	2.44e-05	0.000712	0.11185	0.288956	0.514134
Ap.00g187340	O49453	Y4844_ARATH Uncharacterized protein At4g28440	AT1G10590.3	0.264589	0.0295816	0.054057	0.347693	0.0815623	0.257572
Ap.00g080120	O48920	ARF_VIGUN ADP-ribosylation factor	AT1G10630.1	0.137207	0.00284888	0.009832	0.0893283	0.291792	0.517386
Ap.00g175640	P43212	PGLR2_CRYJA Polygalacturonase (PG) (EC 3.2.1.15) (Allergen Cry j II) (Major pollen allergen Cry j 2) (Pectinase) (allergen Cry j 2)	AT1G10640.1	-1.0951	0.138271	0.172977	-1.06535	0.0580604	0.218311
Ap.00g175850	Q8LPT9	GWD1_CITRE Alpha-glucan water dikinase, chloroplastic (EC 2.7.9.4) (Starch-related protein R1)	AT1G10760.1	-0.268267	6.87e-05	0.001202	-0.0673569	0.27803	0.506115
Ap.00g061190	Q9SAC0	ZCIS_ARATH 15-cis-zeta-carotene isomerase, chloroplastic (EC 5.2.1.12)	AT1G10830.1	-0.641952	0.545662	0.472624	-0.190936	0.482961	0.67871
Ap.00g061220	Q9C5Z2	EIF3H_ARATH Eukaryotic translation initiation factor 3 subunit H (eIF3h) (Eukaryotic translation initiation factor 3 subunit 3) (eIF-3-gamma) (eIF3 p38 subunit)	AT1G10840.1	0.151497	0.014076	0.031042	0.101649	0.100415	0.287124
Ap.00g165390	Q940G0	TMN1_ARATH Transmembrane 9 superfamily member 1 (Endomembrane protein 12) (Transmembrane nine protein 1) (AtTMN1)	AT1G10950.1	-0.287686	0.193503	0.223542	0.867036	0.004991	0.064138
Ap.00g246000	Q41144	STC_RICCO Sugar carrier protein C	AT1G11260.1	1.06079	2.7e-05	0.000712	1.29323	0.00746325	0.074292
Ap.00g088650	Q8L4N1	PHO34_ARATH Universal stress protein PHOS34 (Phosphorylated protein of 34 kDa) (AtPHOS34)	AT1G11360.1	0.427293	4.81e-06	0.000276	0.0311469	0.492939	0.686455
Ap.00g231270	Q8VYN9	PHO32_ARATH Universal stress protein PHOS32 (Phosphorylated protein of 32 kDa) (AtPHOS32)	AT1G11360.1	1.48267	0.0252134	0.047996	0.283296	0.0127153	0.096802
Ap.00g011800	Q9LPZ1	MORF9_ARATH Multiple organellar RNA editing factor 9, chloroplastic (RNA editing-interacting protein 9)	AT1G11430.1	-0.0536351	0.746531	0.584747	0.0437564	0.781274	0.875224
Ap.00g011320	Q9LEB4	RBP45_NICPL Polyadenylate-binding protein RBP45 (Poly(A)-binding protein RBP45) (RNA-binding protein 45) (NplRBP45)	AT1G11650.2	0.25889	0.0443504	0.073065	0.18173	0.0383768	0.172354
Ap.00g144430	Q9LEB4	RBP45_NICPL Polyadenylate-binding protein RBP45 (Poly(A)-binding protein RBP45) (RNA-binding protein 45) (NplRBP45)	AT1G11650.2	0.257808	6.89e-05	0.001202	-0.155942	0.13963	0.343877
Ap.00g011310	Q9SAB1	HSP7Q_ARATH Heat shock 70 kDa protein 16 (Heat shock protein 70-16) (AtHsp70-16)	AT1G11660.1	0.332535	2.62e-05	0.000712	-0.189171	0.0434665	0.183999
Ap.00g011280	Q43846	SSY3_SOLTU Soluble starch synthase 3, chloroplastic/amyloplastic (EC 2.4.1.21) (Soluble starch synthase III) (SS III)	AT1G11720.2	-0.141394	0.00195352	0.007663	-0.0755247	0.230129	0.452339
Ap.00g095460	Q9SAA2	CLPP6_ARATH ATP-dependent Clp protease proteolytic subunit 6, chloroplastic (EC 3.4.21.92) (Endopeptidase ClpP6) (nClpP6) (nClpP1)	AT1G11750.2	0.0979971	0.181902	0.213112	-0.246615	0.00611129	0.068523
Ap.00g017410	Q9SA99	BBE2_ARATH Berberine bridge enzyme-like 2 (AtBBE-like 2) (EC 1.1.1.-)	AT1G11770.1	0.558855	0.00244556	0.008861	0.103627	0.542697	0.723248
Ap.00g011270	Q9SA96	AROD1_ARATH Arogenate dehydratase/prephenate dehydratase 1, chloroplastic (AtADT1) (AtPDT1) (EC 4.2.1.51) (EC 4.2.1.91)	AT1G11790.1	0.207902	0.319112	0.323183	0.0883376	0.588404	0.753333
Ap.00g011250	O65399	E131_ARATH Glucan endo-1,3-beta-glucosidase 1 (EC 3.2.1.39) ((1->3)-beta-glucan endohydrolase 1) ((1->3)-beta-glucanase 1) (Beta-1,3-endoglucanase 1) (Beta-1,3-glucanase 1)	AT1G11820.2	0.0957168	0.302196	0.31152	0.193283	0.971988	0.975625
Ap.00g176450	O65398	GLX1_ARATH Lactoylglutathione lyase GLX1 (EC 4.4.1.5) (Glyoxalase I) (AtGLX1) (GlyI)	AT1G11840.6	-0.0507814	0.677757	0.546502	-0.413099	0.014467	0.104352
Ap.00g011230	P93256	GCST_MESCR Aminomethyltransferase, mitochondrial (EC 2.1.2.10) (Glycine cleavage system T protein) (GCVT)	AT1G11860.3	-0.0248503	0.892659	0.657967	-0.140108	0.0179902	0.117683
Ap.00g064760	P93256	GCST_MESCR Aminomethyltransferase, mitochondrial (EC 2.1.2.10) (Glycine cleavage system T protein) (GCVT)	AT1G11860.3	-0.0997288	0.751075	0.586887	-0.127678	0.387126	0.602113
Ap.00g156370	Q8RWT8	SYSM_ARATH Serine--tRNA ligase, chloroplastic/mitochondrial (EC 6.1.1.11) (AtSRS) (Protein OVULE ABORTION 7) (Seryl-tRNA synthetase) (SerRS) (Seryl-tRNA(Ser/Sec) synthetase)	AT1G11870.2	0.289949	0.00166319	0.006953	-0.108364	0.268009	0.495143
Ap.00g222920	Q94AU2	SEC22_ARATH 25.3 kDa vesicle transport protein (AtSEC22)	AT1G11890.1	0.605685	0.060869	0.092804	0.153652	0.249725	0.473415
Ap.00g019560	O65390	APA1_ARATH Aspartic proteinase A1 (EC 3.4.23.-)	AT1G11910.2	0.264111	0.032596	0.058162	-0.0337499	0.784928	0.877718
Ap.00g079800	P42211	ASPRX_ORYSJ Aspartic proteinase (EC 3.4.23.-)	AT1G11910.2	0.158842	0.297149	0.308011	-0.101116	0.530932	0.713861
Ap.00g181020	Q42456	ASPR1_ORYSJ Aspartic proteinase oryzasin-1 (EC 3.4.23.-)	AT1G11910.2	-0.104861	0.231424	0.257333	-0.200008	0.0527977	0.206296
Ap.00g222770	Q42456	ASPR1_ORYSJ Aspartic proteinase oryzasin-1 (EC 3.4.23.-)	AT1G11910.2	0.0327835	0.698188	0.558927	0.00741751	0.766181	0.865646
Ap.00g270080	P42211	ASPRX_ORYSJ Aspartic proteinase (EC 3.4.23.-)	AT1G11910.2	0.427585	0.0591052	0.090542	-0.147306	0.625086	0.776433
Ap.00g142590	Q9Z2Y8	PLPHP_MOUSE Pyridoxal phosphate homeostasis protein (PLP homeostasis protein) (Proline synthase co-transcribed bacterial homolog protein) (Pyridoxal phosphate-binding protein)	AT1G11930.1	0.10364	0.0198852	0.040297	0.0393938	0.44822	0.651105
Ap.00g011030	Q41141	PFPB_RICCO Pyrophosphate--fructose 6-phosphate 1-phosphotransferase subunit beta (PFP) (EC 2.7.1.90) (6-phosphofructokinase, pyrophosphate dependent) (PPi-PFK) (Pyrophosphate-dependent 6-phosphofructose-1-kinase)	AT1G12000.1	0.222675	0.118614	0.154406	0.116984	0.342182	0.560425
Ap.00g065310	Q8RW90	FAH_ARATH Fumarylacetoacetase (EC 3.7.1.2) (Fumarylacetoacetate hydrolase) (AtFAH) (Protein SHORT-DAY SENSITIVE CELL DEATH 1)	AT1G12050.1	0.0536861	0.573477	0.488285	0.100068	0.0920555	0.275868
Ap.00g170770	B0UV30	TAL_HISS2 Transaldolase (EC 2.2.1.2)	AT1G12230.2	-0.193442	0.0154133	0.03321	-0.206926	0.0081082	0.076478
Ap.00g006120	P80065	INVB_DAUCA Beta-fructofuranosidase, soluble isoenzyme I (EC 3.2.1.26) (Invertase) (Saccharase) (Sucrose hydrolase)	AT1G12240.1	0.132965	0.0569589	0.087865	-0.0753351	0.282343	0.509689
Ap.00g212750	Q8H1Q1	TL203_ARATH Thylakoid lumenal protein TL20.3, chloroplastic	AT1G12250.1	0.0105047	0.906168	0.664952	0.0724356	0.57002	0.741249
Ap.00g005930	Q94AZ4	CML13_ARATH Probable calcium-binding protein CML13 (Calmodulin-like protein 13)	AT1G12310.1	0.202455	0.122183	0.157727	0.0727868	0.673676	0.8088
Ap.00g072140	Q9LZM3	PPCS2_ARATH Phosphopantothenate--cysteine ligase 2 (EC 6.3.2.5) (Phosphopantothenoylcysteine synthetase 2) (PPC synthetase 2)	AT1G12350.1	-0.761442	0.318291	0.322878	-0.468332	0.963959	0.970397
Ap.00g073260	Q9C5X3	KEULE_ARATH SNARE-interacting protein KEULE	AT1G12360.1	-0.283428	0.0246243	0.047151	0.314826	0.00161234	0.037699
Ap.00g305560	Q9SB00	PHR_ARATH Deoxyribodipyrimidine photo-lyase (EC 4.1.99.3) (AtCPDII) (DNA photolyase) (Photoreactivating enzyme 1) (Protein UV RESISTANCE 2)	AT1G12370.2	0.317693	0.596764	0.502229	0.569268	0.294955	0.52024
Ap.00g168160	Q9XJ36	CLPR2_ARATH ATP-dependent Clp protease proteolytic subunit-related protein 2, chloroplastic (ClpR2) (nClpP2)	AT1G12410.1	-0.0419714	0.392059	0.374235	0.182476	0.0184513	0.11972
Ap.00g000470	F4IDS7	VPS18_ARATH Vacuolar sorting protein 18	AT1G12470.1	0.418372	0.102915	0.139228	0.247407	0.116928	0.313154
Ap.00g168360	Q9LD47	CCS_ARATH Copper chaperone for superoxide dismutase, chloroplastic/cytosolic (AtCCS) (Superoxide dismutase copper chaperone)	AT1G12520.1	0.326915	0.0712869	0.104742	0.112261	0.1567	0.366904
Ap.00g272140	Q9S746	HTH_ARATH Protein HOTHEAD (Protein ADHESION OF CALYX EDGES)	AT1G12570.1	-0.812672	0.456526	0.415422	-0.437366	0.0326445	0.160859
Ap.00g229950	F4IDU4	MBOA1_ARATH Lysophospholipid acyltransferase 1 (AtLPLAT1) (EC 2.3.1.-) (1-acylglycerophosphocholine O-acyltransferase) (EC 2.3.1.23) (1-acylglycerophosphoethanolamine O-acyltransferase) (EC 2.3.1.n7) (1-acylglycerophosphoserine O-acyltransferase) (EC 2.3.1.n6) (Lysophosphatidylcholine acyltransferase 1) (LPCAT1) (Lysophosphatidylethanolamine acyltransferase) (LPEAT) (Lysophosphatidylglycerol acyltransferase) (LPGAT) (Lysophosphatidylserine acyltransferase) (LPSAT)	AT1G12640.1	0.0485407	0.642816	0.527858	0.123117	0.157235	0.367591
Ap.00g185200	Q43070	GALE1_PEA UDP-glucose 4-epimerase (EC 5.1.3.2) (Galactowaldenase) (UDP-galactose 4-epimerase)	AT1G12780.1	0.186974	0.190558	0.221505	-0.169031	0.215246	0.438363
Ap.00g192750	B0M3E8	UGE1_PEA Bifunctional UDP-glucose 4-epimerase and UDP-xylose 4-epimerase 1 (EC 5.1.3.2) (EC 5.1.3.5) (UDP-D-xylose 4-epimerase) (UDP-L-arabinose 4-epimerase) (UDP-galactose 4-epimerase 1) (UDP-glucose 4-epimerase 1) (PsUGE1)	AT1G12780.1	0.198204	0.292287	0.304477	0.683538	0.0215398	0.131067
Ap.00g184990	Q7A5J0	RS1_STAAN 30S ribosomal protein S1	AT1G12800.1	-0.6358	0.0482521	0.077692	-0.258016	0.563219	0.73528
Ap.00g004890	Q9SDS7	VATC_ARATH V-type proton ATPase subunit C (V-ATPase subunit C) (Vacuolar H(+)-ATPase subunit C) (Vacuolar proton pump subunit C)	AT1G12840.1	0.111766	0.147931	0.181993	0.0508248	0.204127	0.426512
Ap.00g074720	P19866	G3PA_SPIOL Glyceraldehyde-3-phosphate dehydrogenase A, chloroplastic (EC 1.2.1.13) (NADP-dependent glyceraldehydephosphate dehydrogenase subunit A)	AT1G12900.5	-0.030827	0.257351	0.277332	0.0168472	0.23879	0.460915
Ap.00g161900	Q9VSH4	CPSF6_DROME Cleavage and polyadenylation specificity factor subunit CG7185	AT1G13190.1	0.494284	0.0101001	0.024273	0.445197	0.0217142	0.131487
Ap.00g189810	Q9FV52	MAP1B_ARATH Methionine aminopeptidase 1B, chloroplastic (MAP 1B) (MetAP 1B) (EC 3.4.11.18) (Peptidase M 1B)	AT1G13270.1	-0.116793	0.111908	0.148389	0.117905	0.127286	0.326029
Ap.00g096250	Q75KD7	AOC_ORYSJ Allene oxide cyclase, chloroplastic (OsAOC) (EC 5.3.99.6) (Protein COLEOPTILE PHOTOMORPHOGENESIS 2) (Protein HEBIBA)	AT1G13280.1	0.116686	0.33737	0.335636	-0.300991	0.0488316	0.19681
Ap.00g162240	P09094	G3PC_TOBAC Glyceraldehyde-3-phosphate dehydrogenase, cytosolic (EC 1.2.1.12) (Fragment)	AT1G13440.1	0.30028	0.201188	0.230476	0.115757	0.225851	0.449568
Ap.00g176380	Q7FAH2	G3PC2_ORYSJ Glyceraldehyde-3-phosphate dehydrogenase 2, cytosolic (EC 1.2.1.12)	AT1G13440.1	3.42615	0.000142817	0.001733	0.940035	0.0761543	0.248353
Ap.00g162170	Q9LU89	2A5N_ARATH Serine/threonine protein phosphatase 2A 59 kDa regulatory subunit B' eta isoform (AtB' eta) (PP2A, B' subunit, eta isoform)	AT1G13460.1	-0.0844578	0.972658	0.69355	0.171752	0.152353	0.360958
Ap.00g176350	Q9LU89	2A5N_ARATH Serine/threonine protein phosphatase 2A 59 kDa regulatory subunit B' eta isoform (AtB' eta) (PP2A, B' subunit, eta isoform)	AT1G13460.1	-0.0824086	0.882329	0.652939	0.309415	0.4838	0.679082
Ap.00g145280	Q9QZH3	PPIE_MOUSE Peptidyl-prolyl cis-trans isomerase E (PPIase E) (EC 5.2.1.8) (Cyclophilin E) (Cyclophilin-33) (Rotamase E)	AT1G13690.1	0.268796	0.0178656	0.036973	-0.0912826	0.72266	0.839921
Ap.00g145310	Q6Z4H0	6PGL2_ORYSJ Probable 6-phosphogluconolactonase 2 (6PGL 2) (EC 3.1.1.31)	AT1G13700.1	-0.00180719	0.865136	0.644482	-0.220534	0.184045	0.402768
Ap.00g145410	Q9LMX4	PPA1_ARATH Probable inactive purple acid phosphatase 1	AT1G13750.1	0.555408	0.000280432	0.002535	0.140744	0.0810446	0.257492
Ap.00g145640	Q9LMG7	PPA2_ARATH Probable inactive purple acid phosphatase 2	AT1G13900.1	0.135013	0.133732	0.168661	0.00807164	0.940571	0.960121
Ap.00g029820	Q9AXQ5	IF5A2_SOLLC Eukaryotic translation initiation factor 5A-2 (eIF-5A-2)	AT1G13950.1	0.168648	0.0235313	0.045697	0.163633	0.00712381	0.072988
Ap.00g036060	P24922	IF5A2_NICPL Eukaryotic translation initiation factor 5A-2 (eIF-5A-2) (eIF-4D)	AT1G13950.1	0.0923292	0.142921	0.177176	0.106193	0.585339	0.752366
Ap.00g148810	Q42510	GNOM_ARATH ARF guanine-nucleotide exchange factor GNOM (Pattern formation protein EMB30) (Protein EMBRYO DEFECTIVE 30) (Protein MIZU-KUSSEI2) (Protein VASCULAR NETWORK 7)	AT1G13980.1	0.000137282	0.810325	0.617972	0.00125985	0.930048	0.954707
Ap.00g148770	F4IS56	ILK1_ARATH Integrin-linked protein kinase 1 (EC 2.7.11.1) (Ankyrin protein kinase 1)	AT1G14000.1	0.484409	6.86e-05	0.001202	0.300024	0.242094	0.464625
Ap.00g148730	Q9XI84	RBCMT_ARATH [Fructose-bisphosphate aldolase]-lysine N-methyltransferase, chloroplastic (EC 2.1.1.259) (Aldolases N-methyltransferase) ([Ribulose-bisphosphate carboxylase]-lysine N-methyltransferase-like) (AtLSMT-L) (LSMT-like enzyme)	AT1G14030.1	-0.0719987	0.3188	0.323078	0.0577547	0.28687	0.512749
Ap.00g151690	Q9XI84	RBCMT_ARATH [Fructose-bisphosphate aldolase]-lysine N-methyltransferase, chloroplastic (EC 2.1.1.259) (Aldolases N-methyltransferase) ([Ribulose-bisphosphate carboxylase]-lysine N-methyltransferase-like) (AtLSMT-L) (LSMT-like enzyme)	AT1G14030.1	0.0108441	0.925999	0.674997	0.0321906	0.551732	0.728236
Ap.00g151740	Q9XI74	PUMP3_ARATH Mitochondrial uncoupling protein 3 (AtPUMP3)	AT1G14140.1	-0.0229396	0.853446	0.639384	-0.0517529	0.669973	0.807134
Ap.00g151850	Q9XI73	PNSL2_ARATH Photosynthetic NDH subunit of lumenal location 2, chloroplastic (PsbQ-like protein 1)	AT1G14150.1	-0.0853364	0.0830985	0.118008	-0.152477	0.0098159	0.082732
Ap.00g148210	Q9CYW4	HDHD3_MOUSE Haloacid dehalogenase-like hydrolase domain-containing protein 3	AT1G14310.1	-0.0348943	0.900916	0.662237	0.697413	0.060858	0.224433
Ap.00g135550	nohit	no_hit	AT1G14345.1	0.0266722	0.660322	0.537883	-0.0861755	0.0542903	0.209478
Ap.00g135620	Q9M9S3	WHY1_ARATH Single-stranded DNA-binding protein WHY1, chloroplastic (Protein PLASTID TRANSCRIPTIONALLY ACTIVE 1) (Protein WHIRLY 1) (AtWHY1)	AT1G14410.1	0.192809	0.171479	0.203647	0.172933	0.0395017	0.17464
Ap.00g303790	Q94JZ8	PUX7_ARATH Plant UBX domain-containing protein 7 (PUX7)	AT1G14570.1	0.687528	0.00499113	0.014417	-0.375692	0.210305	0.433253
Ap.00g148950	P93736	SYVM1_ARATH Valine--tRNA ligase, mitochondrial 1 (EC 6.1.1.9) (AtSYV1) (Protein TWIN 2) (Valyl-tRNA synthetase) (ValRS)	AT1G14610.1	-0.154034	0.321904	0.324878	0.340254	0.0304107	0.15584
Ap.00g148960	P93736	SYVM1_ARATH Valine--tRNA ligase, mitochondrial 1 (EC 6.1.1.9) (AtSYV1) (Protein TWIN 2) (Valyl-tRNA synthetase) (ValRS)	AT1G14610.1	0.272794	0.000824055	0.004543	0.199345	0.0137261	0.101463
Ap.00g151510	P93736	SYVM1_ARATH Valine--tRNA ligase, mitochondrial 1 (EC 6.1.1.9) (AtSYV1) (Protein TWIN 2) (Valyl-tRNA synthetase) (ValRS)	AT1G14610.1	0.293881	5.72e-05	0.001149	0.159973	0.0213695	0.130668
Ap.00g257230	Q5RBU2	RM46_PONAB 39S ribosomal protein L46, mitochondrial (L46mt) (MRP-L46)	AT1G14620.1	0.507255	0.00508806	0.014614	0.2217	0.230481	0.452638
Ap.00g305990	Q8RXF1	SF3A1_ARATH Probable splicing factor 3A subunit 1	AT1G14650.1	0.460676	0.0581411	0.089363	0.319412	0.024677	0.142675
Ap.00g016570	Q55512	DHAS_SYNY3 Aspartate-semialdehyde dehydrogenase (ASA dehydrogenase) (ASADH) (EC 1.2.1.11) (Aspartate-beta-semialdehyde dehydrogenase)	AT1G14810.1	0.237434	0.00524648	0.014901	0.131895	0.129796	0.329961
Ap.00g301790	Q8LF21	DRP1C_ARATH Dynamin-related protein 1C (Dynamin-like protein 5) (Dynamin-like protein C) (Dynamin-like protein DLP1)	AT1G14830.1	-0.140482	0.90622	0.664952	-0.550239	0.845545	0.911807
Ap.00g140650	F4HXV6	NU155_ARATH Nuclear pore complex protein NUP155 (Nucleoporin 155)	AT1G14850.1	0.0846954	0.838209	0.630889	0.100838	0.548265	0.726594
Ap.00g096110	Q9LQU4	PCR2_ARATH Protein PLANT CADMIUM RESISTANCE 2 (AtPCR2)	AT1G14870.1	0.994986	3.98e-06	0.000244	1.08683	3.04993e-05	0.004909
Ap.00g228050	Q9M9Q6	SCP50_ARATH Serine carboxypeptidase-like 50 (EC 3.4.16.-)	AT1G15000.1	0.153148	0.0761358	0.110364	-0.12072	0.244604	0.467323
Ap.00g188150	Q9XI60	LPP2_ARATH Lipid phosphate phosphatase 2 (AtLPP2) (EC 3.1.3.-) (Phosphatidic acid phosphatase 2) (AtPAP2) (Prenyl diphosphate phosphatase)	AT1G15080.1	0.0883476	0.269545	0.286485	0.0782105	0.200415	0.421496
Ap.00g229130	F4HXZ1	BRO1_ARATH Vacuolar-sorting protein BRO1 (BRO domain-containing protein 1) (AtBRO1)	AT1G15130.1	0.110745	0.840576	0.632269	0.526454	0.588674	0.753333
Ap.00g229140	F4HXZ1	BRO1_ARATH Vacuolar-sorting protein BRO1 (BRO domain-containing protein 1) (AtBRO1)	AT1G15130.1	0.194922	0.0111783	0.026109	0.247945	0.0653199	0.231435
Ap.00g145010	P43394	K502_ACTDE Fruit protein pKIWI502	AT1G15140.1	0.0933074	0.169526	0.20153	0.0592885	0.283383	0.51056
Ap.00g145020	P43394	K502_ACTDE Fruit protein pKIWI502	AT1G15140.1	-0.0080083	0.860407	0.642572	-0.00228653	0.948156	0.963998
Ap.00g198850	Q9H307	PININ_HUMAN Pinin (140 kDa nuclear and cell adhesion-related phosphoprotein) (Desmosome-associated protein) (Domain-rich serine protein) (DRS protein) (DRSP) (Melanoma metastasis clone A protein) (Nuclear protein SDK3) (SR-like protein)	AT1G15200.3	0.0998019	0.37934	0.364757	0.208111	0.0247636	0.14301
Ap.00g007990	F4JKH6	TSS_ARATH Protein TSS (TPR-domain suppressor of STIMPY)	AT1G15290.1	-0.384113	0.00106544	0.005241	-0.00857415	0.917584	0.947707
Ap.00g018070	Q9XI36	MBD10_ARATH Methyl-CpG-binding domain-containing protein 10 (AtMBD10) (MBD10) (Methyl-CpG-binding protein MBD10)	AT1G15340.1	0.493581	0.00031582	0.002717	0.105612	0.274491	0.502421
Ap.00g085420	Q9XI36	MBD10_ARATH Methyl-CpG-binding domain-containing protein 10 (AtMBD10) (MBD10) (Methyl-CpG-binding protein MBD10)	AT1G15340.1	0.151129	0.432555	0.399871	0.0359991	0.702603	0.829224
Ap.00g242190	Q9XI36	MBD10_ARATH Methyl-CpG-binding domain-containing protein 10 (AtMBD10) (MBD10) (Methyl-CpG-binding protein MBD10)	AT1G15340.1	0.472041	0.00308313	0.010438	0.136556	0.232678	0.455104
Ap.00g008450	Q9FUZ0	DEF1A_SOLLC Peptide deformylase 1A, chloroplastic (PDF 1A) (EC 3.5.1.88) (Polypeptide deformylase)	AT1G15390.1	0.201971	0.00646252	0.017543	0.218923	0.00793162	0.075678
Ap.00g114120	Q8GU89	AB37G_ORYSJ ABC transporter G family member 37 (OsABCG37) (Pleiotropic drug resistance protein 8) (OsPDR8)	AT1G15520.1	2.01254	9.8e-07	0.000146	0.643841	0.0187752	0.120723
Ap.00g007950	P21616	AVP_VIGRR Pyrophosphate-energized vacuolar membrane proton pump (EC 7.1.3.1) (Pyrophosphate-energized inorganic pyrophosphatase) (H(+)-PPase) (Vacuolar H(+)-pyrophosphatase)	AT1G15690.1	0.0530888	0.91978	0.672159	-0.198932	0.558217	0.731692
Ap.00g233410	P21616	AVP_VIGRR Pyrophosphate-energized vacuolar membrane proton pump (EC 7.1.3.1) (Pyrophosphate-energized inorganic pyrophosphatase) (H(+)-PPase) (Vacuolar H(+)-pyrophosphatase)	AT1G15690.1	0.129776	0.0178312	0.036923	0.012996	0.607757	0.765226
Ap.00g233390	Q9LMR3	TYRA2_ARATH Arogenate dehydrogenase 2, chloroplastic (EC 1.3.1.78) (TyrAAT2)	AT1G15710.1	-0.125118	0.643278	0.527933	-0.0359149	0.932012	0.955847
Ap.00g007870	Q94AI7	TPL_ARATH Protein TOPLESS (WUS-interacting protein 1)	AT1G15750.1	0.401372	0.000321451	0.002752	0.197608	0.195727	0.415398
Ap.00g142430	P36494	CB4_SPIOL Chlorophyll a-b binding protein CP24, chloroplastic	AT1G15820.1	-0.0713813	0.621942	0.517186	-0.348289	0.040343	0.176111
Ap.00g091920	Q8CCA0	DCNL4_MOUSE DCN1-like protein 4 (DCUN1 domain-containing protein 4) (Defective in cullin neddylation protein 1-like protein 4)	AT1G15860.3	0.253647	0.0477397	0.077006	0.248418	0.304794	0.529311
Ap.00g044330	Q9S9P3	FDM1_ARATH Factor of DNA methylation 1 (Protein IDN2 PARALOG 1) (Protein IDN2-LIKE 1)	AT1G15910.1	0.15941	0.147878	0.181991	-0.0677581	0.752743	0.858648
Ap.00g092050	Q9XHS0	RS12_HORVU 40S ribosomal protein S12	AT1G15930.1	0.452294	0.0104987	0.024961	0.304944	0.0197076	0.124947
Ap.00g085150	Q9S9N6	PNSB1_ARATH Photosynthetic NDH subunit of subcomplex B 1, chloroplastic (Protein PnsB1) (NAD(P)H DEHYDROGENASE SUBUNIT 48) (NDH-DEPENDENT CYCLIC ELECTRON FLOW 1)	AT1G15980.1	-0.136325	0.0024933	0.00897	-0.0291129	0.47171	0.669588
Ap.00g303400	nohit	no_hit	AT1G16080.1	0.0350883	0.715778	0.567701	0.136767	0.340565	0.559526
Ap.00g169810	Q2TBV6	CC124_BOVIN Coiled-coil domain-containing protein 124	AT1G16210.1	0.215068	0.200818	0.230126	0.511297	0.0115259	0.09114
Ap.00g100040	Q9SA23	SYP51_ARATH Syntaxin-51 (AtSYP51)	AT1G16240.1	0.552753	0.00025081	0.002427	0.139882	0.226293	0.449568
Ap.00g089430	Q5E924	G3PP2_ARATH Glyceraldehyde-3-phosphate dehydrogenase GAPCP2, chloroplastic (EC 1.2.1.12) (Glyceraldehyde-3-phosphate dehydrogenase of plastid 2) (NAD-dependent glyceraldehydephosphate dehydrogenase chloroplastic 2)	AT1G16300.1	1.17806	0.0960814	0.131958	1.34508	0.30315	0.527589
Ap.00g042520	Q9SA34	IMDH2_ARATH Inosine-5'-monophosphate dehydrogenase 2 (IMP dehydrogenase 2) (IMPD 2) (IMPDH 2) (EC 1.1.1.205)	AT1G16350.1	0.265761	0.00501739	0.014481	0.02222	0.71435	0.834735
Ap.00g089280	Q93W28	Y4554_ARATH Uncharacterized protein At4g15545	AT1G16520.1	0.0539339	0.3216	0.324755	-0.0728791	0.641189	0.787154
Ap.00g005240	Q0VFE3	PGAP3_XENTR Post-GPI attachment to proteins factor 3 (PER1-like domain-containing protein 1)	AT1G16560.1	-0.121413	0.299828	0.309707	-0.135367	0.382656	0.598152
Ap.00g095340	P80269	NDUS8_SOLTU NADH dehydrogenase [ubiquinone] iron-sulfur protein 8, mitochondrial (EC 7.1.1.2) (Complex I-28.5kD) (CI-28.5kD) (NADH-ubiquinone oxidoreductase 28.5 kDa subunit)	AT1G16700.1	0.308232	0.00201963	0.00781	0.137299	0.0678812	0.235208
Ap.00g165930	P48279	YCF39_CYAPA Uncharacterized protein ycf39 (EC 1.-.-.-)	AT1G16720.2	-0.0332629	0.657515	0.537111	-0.211161	0.0919624	0.275754
Ap.00g247120	Q94EG6	Y5224_ARATH Uncharacterized protein At5g02240	AT1G16720.2	-0.210176	0.0072951	0.019161	-0.0272997	0.844839	0.911513
Ap.00g165770	Q9FWR2	AVPX_ARATH Pyrophosphate-energized membrane proton pump 3 (EC 7.1.3.1) (AVP1-like protein 2) (Pyrophosphate-energized inorganic pyrophosphatase 3) (H(+)-PPase 3)	AT1G16780.1	0.129557	0.285972	0.2993	0.122038	0.817085	0.897409
Ap.00g120350	nohit	no_hit	AT1G16790.1	0.854485	0.000266208	0.002508	0.80528	2.33663e-05	0.004318
Ap.00g211190	Q9FZ45	Y1686_ARATH Uncharacterized membrane protein At1g16860	AT1G16860.1	-0.124292	0.192973	0.22315	-0.0851521	0.459612	0.661078
Ap.00g033030	Q9ER88	RT29_MOUSE 28S ribosomal protein S29, mitochondrial (MRP-S29) (S29mt) (Death-associated protein 3) (DAP-3)	AT1G16870.1	0.519919	0.703387	0.56151	0.191751	0.325736	0.547847
Ap.00g142750	Q9FZ47	ACR11_ARATH ACT domain-containing protein ACR11 (Protein ACT DOMAIN REPEATS 11)	AT1G16880.1	-0.250739	0.0148195	0.032164	-0.0338128	0.853672	0.914444
Ap.00g085300	Q9SHG6	STIP1_ARATH Septin and tuftelin-interacting protein 1 homolog 1 (Nineteen complex-related protein 1 homolog) (AtNTR1) (Protein SPLICEOSOMAL TIMEKEEPER LOCUS 1)	AT1G17070.1	0.176284	0.0303849	0.055242	0.027758	0.66913	0.806641
Ap.00g024060	Q9Y5Z4	HEBP2_HUMAN Heme-binding protein 2 (Placental protein 23) (PP23) (Protein SOUL)	AT1G17100.1	0.128739	0.568823	0.485375	0.144253	0.824782	0.901575
Ap.00g280510	Q9Y5Z4	HEBP2_HUMAN Heme-binding protein 2 (Placental protein 23) (PP23) (Protein SOUL)	AT1G17100.1	-0.104564	0.238036	0.262068	-0.22673	0.0282526	0.151704
Ap.00g147210	Q9FPS9	UBP15_ARATH Ubiquitin carboxyl-terminal hydrolase 15 (EC 3.4.19.12) (Deubiquitinating enzyme 15) (Protein SUPPRESSOR 2 OF DA1) (Ubiquitin thioesterase 15) (Ubiquitin-specific protease 15) (AtUBP15)	AT1G17110.2	0.586427	0.000127655	0.001624	0.278521	0.00658	0.070547
Ap.00g197300	P83534	RBSKI_LACSD Bifunctional ribokinase/ribose-5-phosphate isomerase A [Includes: Ribokinase (EC 2.7.1.15); Ribose-5-phosphate isomerase A (EC 5.3.1.6) (Phosphoriboisomerase A) (PRI)]	AT1G17160.1	0.104872	0.124484	0.159886	-0.0997127	0.14281	0.348271
Ap.00g000660	P49332	GSTXC_TOBAC Probable glutathione S-transferase parC (EC 2.5.1.18) (Auxin-regulated protein parC)	AT1G17180.1	2.64024	9.63e-07	0.000146	1.64335	0.0016055	0.037699
Ap.00g058060	Q03666	GSTX4_TOBAC Probable glutathione S-transferase (EC 2.5.1.18) (Auxin-induced protein PCNT107)	AT1G17180.1	1.09246	9.64e-06	0.000409	0.312468	1.26403e-05	0.003106
Ap.00g256340	Q5M8S7	NIPA_XENTR NIPA-like protein (Zinc finger C3HC-type protein 1-like)	AT1G17210.1	0.520317	4.6e-06	0.000269	0.020421	0.880387	0.93013
Ap.00g244250	Q9SHI1	IF2C_ARATH Translation initiation factor IF-2, chloroplastic	AT1G17220.1	-0.511272	0.000342637	0.002838	-0.190512	0.0718239	0.24198
Ap.00g157220	Q9LQI9	UBP1B_ARATH Oligouridylate-binding protein 1B (AtUBP1b) (Polyuridylate-binding protein UBP1B) (Poly(U)-binding protein UBP1B)	AT1G17370.1	-0.0125791	0.895753	0.659701	2.78247	0.00935778	0.081434
Ap.00g195900	Q9LQI9	UBP1B_ARATH Oligouridylate-binding protein 1B (AtUBP1b) (Polyuridylate-binding protein UBP1B) (Poly(U)-binding protein UBP1B)	AT1G17370.1	0.190474	0.0633893	0.095867	0.189154	0.0078063	0.075678
Ap.00g213980	Q9LNQ1	TI231_ARATH Mitochondrial import inner membrane translocase subunit TIM23-1	AT1G17530.1	0.218128	0.0859461	0.120752	0.185485	0.227132	0.450436
Ap.00g149410	F4I907	GLYR2_ARATH Glyoxylate/succinic semialdehyde reductase 2, chloroplastic (AtGLYR2) (AtGR2) (SSA reductase 2) (EC 1.1.1.79) (EC 1.1.1.n11)	AT1G17650.1	0.0114558	0.935894	0.679048	0.0548078	0.56944	0.740688
Ap.00g018810	Q39247	2ABB_ARATH Serine/threonine protein phosphatase 2A 55 kDa regulatory subunit B beta isoform (AtB beta) (PP2A, subunit B, beta isoform)	AT1G17720.1	0.0424301	0.628937	0.520693	0.0975378	0.51878	0.705565
Ap.00g037050	Q39247	2ABB_ARATH Serine/threonine protein phosphatase 2A 55 kDa regulatory subunit B beta isoform (AtB beta) (PP2A, subunit B, beta isoform)	AT1G17720.1	-1.00909	0.313033	0.319273	0.668465	0.369838	0.587209
Ap.00g096100	Q8LE58	CHM1A_ARATH ESCRT-related protein CHMP1A (Protein CHARGED MULTIVESICULAR BODY PROTEIN 1A) (Protein CHROMATIN MODIFYING PROTEIN 1A) (Vacuolar protein-sorting-associated protein 46.1)	AT1G17730.1	0.445012	0.0957188	0.131677	0.897713	0.65548	0.796537
Ap.00g142770	O04130	SERA2_ARATH D-3-phosphoglycerate dehydrogenase 2, chloroplastic (PGDH) (EC 1.1.1.95)	AT1G17745.2	0.713399	0.000807818	0.004468	0.16204	0.354508	0.573817
Ap.00g142880	Q8RXN0	AB11G_ARATH ABC transporter G family member 11 (ABC transporter ABCG.11) (AtABCG11) (Protein CUTICULAR DEFECT AND ORGAN FUSION 1) (Protein DESPERADO) (Protein PERMEABLE LEAVES 1) (White-brown complex homolog protein 11) (AtWBC11)	AT1G17840.1	-0.118753	0.469623	0.424095	0.443879	0.0693149	0.237863
Ap.00g263330	Q9LMU1	EGY3_ARATH Probable zinc metallopeptidase EGY3, chloroplastic (EC 3.4.24.-) (Protein ETHYLENE-DEPENDENT GRAVITROPISM-DEFICIENT AND YELLOW-GREEN 3) (AtEGY3)	AT1G17870.1	0.397882	0.106432	0.142721	-0.178487	0.368444	0.586407
Ap.00g057340	Q9LMU0	FCL2_ARATH Putative GDP-L-fucose synthase 2 (EC 1.1.1.271) (GDP-4-keto-6-deoxy-D-mannose-3,5-epimerase-4-reductase 2) (AtGER2)	AT1G17890.1	0.136917	0.00546367	0.015353	0.118269	0.135977	0.33794
Ap.00g018570	nohit	no_hit	AT1G18060.1	0.14683	0.438069	0.403264	-0.0219345	0.924466	0.951271
Ap.00g071880	P15170	ERF3A_HUMAN Eukaryotic peptide chain release factor GTP-binding subunit ERF3A (Eukaryotic peptide chain release factor subunit 3a) (eRF3a) (G1 to S phase transition protein 1 homolog)	AT1G18070.3	0.312575	1.85e-06	0.000177	0.183418	0.0255723	0.145143
Ap.00g067570	O24076	GBLP_MEDSA Guanine nucleotide-binding protein subunit beta-like protein	AT1G18080.1	0.29336	0.00219228	0.008245	0.23081	0.00655564	0.070547
Ap.00g068240	O24076	GBLP_MEDSA Guanine nucleotide-binding protein subunit beta-like protein	AT1G18080.1	0.290231	0.00197618	0.007717	0.237518	0.0224445	0.13428
Ap.00g125320	Q9LDY5	FK172_ARATH Peptidyl-prolyl cis-trans isomerase FKBP17-2, chloroplastic (PPIase FKBP17-2) (EC 5.2.1.8) (FK506-binding protein 17-2) (AtFKBP17-2) (Immunophilin FKBP17-2) (Rotamase)	AT1G18170.1	-0.401913	0.000804716	0.004464	-0.238403	0.0655561	0.231586
Ap.00g254390	nohit	no_hit	AT1G18180.1	0.117726	0.169078	0.201266	-0.0108278	0.804583	0.88899
Ap.00g086730	Q9M7R0	ALL8_OLEEU Calcium-binding allergen Ole e 8 (PCA18/PCA23) (allergen Ole e 8)	AT1G18210.1	0.593004	0.0326198	0.058162	-0.213497	0.0494211	0.197943
Ap.00g035180	Q0KBC7	LTND_CUPNH L-threonate dehydrogenase (EC 1.1.1.411)	AT1G18270.3	0.387415	0.00265074	0.009394	0.262837	0.000743146	0.025815
Ap.00g115040	Q8GW64	PTHC_ARATH Peptidyl-tRNA hydrolase, chloroplastic (EC 3.1.1.29) (C-PTH)	AT1G18440.1	0.339689	0.0288519	0.053105	0.37364	0.0617059	0.225057
Ap.00g255650	Q84M92	ARP4_ARATH Actin-related protein 4	AT1G18450.1	0.412219	0.0041493	0.012631	0.450928	0.00445282	0.06081
Ap.00g131080	Q1G3U6	PCO3_ARATH Plant cysteine oxidase 3 (EC 1.13.11.20) (NIFS-like protein 2) (NifS2)	AT1G18490.1	0.225414	0.140484	0.174982	0.38676	0.298064	0.522335
Ap.00g030290	O82796	SERC_ARATH Phosphoserine phosphatase, chloroplastic (PSP) (PSPase) (EC 3.1.3.3) (O-phosphoserine phosphohydrolase)	AT1G18640.2	0.377595	0.277901	0.293179	0.212248	0.161495	0.372509
Ap.00g131490	Q9FZ86	PDCB3_ARATH PLASMODESMATA CALLOSE-BINDING PROTEIN 3 (AtPDCB3)	AT1G18650.1	0.114177	0.222185	0.249475	-0.0262919	0.835859	0.90664
Ap.00g029650	Q6NRT6	DJC10_XENLA DnaJ homolog subfamily C member 10 (EC 1.8.4.-)	AT1G18700.5	-0.042996	0.978942	0.696623	1.05869	0.29375	0.519014
Ap.00g029620	Q8RXS1	PNSB4_ARATH Photosynthetic NDH subunit of subcomplex B 4, chloroplastic (Protein PnsB4) (NDH DEPENDENT FLOW 6) (NDH-DEPENDENT CYCLIC ELECTRON FLOW 6)	AT1G18730.1	-0.18995	0.00771197	0.019872	-0.540471	0.0175371	0.115898
Ap.00g029290	Q8LC68	NRP2_ARATH NAP1-related protein 2 (Nucleosome/chromatin assembly factor group A5) (Protein SET homolog 2)	AT1G18800.1	0.385423	0.00181133	0.007381	0.254451	0.0351865	0.165317
Ap.00g277860	F4IDY7	DDR4_ARATH DDT domain-containing protein DDR4 (DDT-related protein 4)	AT1G18950.2	0.596528	0.000862154	0.004665	-0.111701	0.822096	0.899778
Ap.00g074220	Q5QJC3	DCR1B_CHICK 5' exonuclease Apollo (EC 3.1.-.-) (DNA cross-link repair 1B protein) (SNM1 homolog B)	AT1G19025.1	-0.155138	0.00322261	0.010648	0.0179439	0.732362	0.846466
Ap.00g152960	nohit	no_hit	AT1G19130.1	0.167857	0.131159	0.16624	-0.0288012	0.807627	0.890746
Ap.00g225910	nohit	no_hit	AT1G19130.1	0.383435	0.0764201	0.110641	-0.00799844	0.871631	0.925586
Ap.00g152980	Q5RJV0	COQ9_XENTR Ubiquinone biosynthesis protein COQ9, mitochondrial	AT1G19140.2	0.206013	0.000723333	0.004196	0.0767913	0.52947	0.712664
Ap.00g272980	Q8LCQ4	LHCA6_ARATH Photosystem I chlorophyll a/b-binding protein 6, chloroplastic (LHCI type III LHCA6)	AT1G19150.1	-0.0152745	0.939186	0.680156	-0.401575	0.0165278	0.112814
Ap.00g186800	Q9LMA1	FMO1_ARATH Probable flavin-containing monooxygenase 1 (EC 1.14.13.-)	AT1G19250.1	-0.308385	0.25732	0.277332	0.0989578	0.512055	0.701909
Ap.00g250970	Q9LMA1	FMO1_ARATH Probable flavin-containing monooxygenase 1 (EC 1.14.13.-)	AT1G19250.1	0.0339096	0.727424	0.57471	-1.471	0.0136703	0.101351
Ap.00g134160	Q9LN69	PPR50_ARATH Putative pentatricopeptide repeat-containing protein At1g19290	AT1G19290.1	0.149643	0.33112	0.330984	0.237457	0.0376743	0.1711
Ap.00g154210	Q9LN62	RRA3_ARATH Arabinosyltransferase RRA3 (EC 2.4.2.-) (Protein REDUCED RESIDUAL ARABINOSE 3)	AT1G19360.1	0.255408	0.375261	0.361713	0.677226	0.571773	0.742367
Ap.00g050390	Q9FWR5	GCA1_ARATH Gamma carbonic anhydrase 1, mitochondrial (AtCA1) (GAMMA CA1) (EC 4.2.1.-)	AT1G19580.1	0.290617	8.79e-05	0.001374	0.114037	0.105535	0.294778
Ap.00g094990	Q9FWR5	GCA1_ARATH Gamma carbonic anhydrase 1, mitochondrial (AtCA1) (GAMMA CA1) (EC 4.2.1.-)	AT1G19580.1	0.226083	0.00197029	0.007703	0.162312	0.00112351	0.032404
Ap.00g095000	Q9FWR5	GCA1_ARATH Gamma carbonic anhydrase 1, mitochondrial (AtCA1) (GAMMA CA1) (EC 4.2.1.-)	AT1G19580.1	0.110119	0.711139	0.564977	0.28331	0.209967	0.433097
Ap.00g206710	Q0WSY2	FPP4_ARATH Filament-like plant protein 4 (AtFPP4)	AT1G19835.1	0.171997	0.3227	0.325312	0.290726	0.00622301	0.069281
Ap.00g104700	Q52KW8	RCC2_XENLA Protein RCC2 homolog	AT1G19880.1	0.283312	0.00250717	0.009011	0.0618961	0.554415	0.730089
Ap.00g302200	Q43870	APS2_ARATH ATP sulfurylase 2 (EC 2.7.7.4)	AT1G19920.1	-0.0222334	0.604005	0.506886	0.0381795	0.585269	0.752366
Ap.00g280960	P00455	FENR_SPIOL Ferredoxin--NADP reductase, chloroplastic (FNR) (EC 1.18.1.2)	AT1G20020.1	-0.120781	0.00315915	0.010549	-0.0698237	0.0554289	0.21218
Ap.00g008830	B6ETT4	SYT2_ARATH Synaptotagmin-2 (NTMC2T1.2) (Synaptotagmin B)	AT1G20080.1	0.277505	0.292551	0.304575	0.0480897	0.321124	0.543883
Ap.00g207050	Q9SKR2	SYT1_ARATH Synaptotagmin-1 (NTMC2T1.1) (Synaptotagmin A)	AT1G20080.1	0.0929898	0.607178	0.50871	0.26766	0.0643952	0.229177
Ap.00g231930	Q9ASS2	FREE1_ARATH Protein FREE1 (FYVE domain protein required for endosomal sorting 1) (FYVE domain-containing protein 1)	AT1G20110.1	1.05202	0.245257	0.267776	0.363858	0.0112326	0.090061
Ap.00g169540	Q9LNT9	ASK4_ARATH SKP1-like protein 4 (AtSK4)	AT1G20140.1	0.274656	0.345941	0.341586	1.0286	0.0115176	0.09114
Ap.00g231980	Q9LNU1	CRSP_ARATH CO(2)-response secreted protease (Subtilisin-like serine protease) (AtSBT5.2) (Tripeptidyl-peptidase II) (EC 3.4.14.10)	AT1G20160.1	-0.323835	0.078862	0.113165	-0.238686	0.245736	0.468193
Ap.00g231990	Q9LNU1	CRSP_ARATH CO(2)-response secreted protease (Subtilisin-like serine protease) (AtSBT5.2) (Tripeptidyl-peptidase II) (EC 3.4.14.10)	AT1G20160.1	-0.394935	0.0483246	0.077752	-0.34065	0.0129917	0.09797
Ap.00g196590	Q9LNU4	PSD3A_ARATH 26S proteasome non-ATPase regulatory subunit 3 homolog A (26S proteasome regulatory subunit RPN3a) (AtRPN3a) (26S proteasome regulatory subunit S3 homolog A) (Protein EMBRYO DEFECTIVE 2719) (Protein HAPLESS 15)	AT1G20200.1	0.362186	0.00227008	0.008475	0.21273	0.0277301	0.150886
Ap.00g232030	P93768	PSMD3_TOBAC Probable 26S proteasome non-ATPase regulatory subunit 3 (26S proteasome subunit S3) (26S proteasome regulatory subunit RPN3) (Nuclear antigen 21D7)	AT1G20200.1	0.339861	0.000584289	0.003791	0.285181	0.000110216	0.00887
Ap.00g219180	Q39227	SMT2_ARATH 24-methylenesterol C-methyltransferase 2 (24-sterol C-methyltransferase 2) (Sterol-C-methyltransferase 2) (EC 2.1.1.143) (Protein COTYLEDON VASCULAR PATTERN 1)	AT1G20330.1	-0.175727	0.281866	0.296046	-0.222482	0.219831	0.44355
Ap.00g196330	Q84P21	4CLL5_ARATH 4-coumarate--CoA ligase-like 5 (EC 6.2.1.-) (4-coumarate--CoA ligase isoform 9) (At4CL9) (Peroxisomal OPC-8:0-CoA ligase 1)	AT1G20510.1	0.441605	0.0250329	0.047729	-0.0618744	0.694224	0.822193
Ap.00g196240	Q6NPN9	DWA2_ARATH WD repeat-containing protein DWA2 (Protein DWD HYPERSENSITIVE TO ABA 2)	AT1G20540.1	0.146523	0.0291432	0.053559	-0.0460354	0.544315	0.724244
Ap.00g196670	F4HUK6	AAE1_ARATH Probable acyl-activating enzyme 1, peroxisomal (EC 6.2.1.-) (AMP-binding protein 1) (AtAMPBP1)	AT1G20560.1	0.0185164	0.836666	0.63026	-0.159294	0.443217	0.649031
Ap.00g146860	Q9LM93	DPM1_ARATH Dolichol-phosphate mannosyltransferase subunit 1 (EC 2.4.1.83) (Dol-P-Man synthase1) (Dolichol-phosphate mannose synthase subunit 1) (DPM synthase subunit 1)	AT1G20575.1	0.488807	0.000236161	0.002364	0.219873	0.0338406	0.163371
Ap.00g186300	Q9LM92	SMD3B_ARATH Small nuclear ribonucleoprotein SmD3b (SmD3-b) (snRNP core protein D3-b)	AT1G20580.1	0.246891	0.179876	0.211017	0.31186	0.0250957	0.143433
Ap.00g186880	Q9LM92	SMD3B_ARATH Small nuclear ribonucleoprotein SmD3b (SmD3-b) (snRNP core protein D3-b)	AT1G20580.1	0.21729	0.0233557	0.045461	0.314967	0.00161116	0.037699
Ap.00g142270	P40619	HMGL_IPONI HMG1/2-like protein	AT1G20696.2	0.129779	0.00319546	0.010612	0.120691	0.233872	0.456072
Ap.00g196900	Q9HGL2	YHLA_SCHPO Uncharacterized calcium-binding protein C800.10c	AT1G20760.1	0.662404	0.0646537	0.097366	-0.25877	0.302398	0.526831
Ap.00g277280	Q9LM71	FKB18_ARATH Peptidyl-prolyl cis-trans isomerase FKBP18, chloroplastic (PPIase FKBP18) (EC 5.2.1.8) (FK506-binding protein 18) (AtFKBP18) (Immunophilin FKBP18) (Rotamase)	AT1G20810.1	0.000547775	0.958817	0.688369	-0.0174849	0.70721	0.831417
Ap.00g277290	Q8GWA7	MCD1_ARATH Protein MULTIPLE CHLOROPLAST DIVISION SITE 1	AT1G20830.1	0.264161	0.025371	0.048244	0.0739826	0.728722	0.844018
Ap.00g242350	Q9LM66	XCP2_ARATH Cysteine protease XCP2 (EC 3.4.22.-) (Xylem cysteine peptidase 2) (AtXCP2)	AT1G20850.1	-0.154451	0.427911	0.396474	-0.26802	0.0565406	0.214373
Ap.00g024580	Q8H0U8	RH42_ARATH DEAD-box ATP-dependent RNA helicase 42 (EC 3.6.4.13) (DEAD-box RNA helicase RCF1) (REGULATOR OF CBF GENE EXPRESSION 1)	AT1G20920.1	-0.0734395	0.526553	0.460214	-0.115439	0.390176	0.604717
Ap.00g244950	Q41140	PFPA_RICCO Pyrophosphate--fructose 6-phosphate 1-phosphotransferase subunit alpha (PFP) (6-phosphofructokinase, pyrophosphate dependent) (PPi-PFK) (Pyrophosphate-dependent 6-phosphofructose-1-kinase)	AT1G20950.1	0.383456	0.00613271	0.01688	0.153835	0.2534	0.478564
Ap.00g062190	Q9SYP1	DEXHC_ARATH DExH-box ATP-dependent RNA helicase DExH12 (EC 3.6.4.13) (BRR2 homolog A) (AtBRR2A) (Pre-mRNA-splicing helicase BRR2A) (Protein EMBRYO DEFECTIVE 1507)	AT1G20960.1	0.266001	0.00163841	0.006898	0.210663	0.03311	0.161897
Ap.00g162660	P0AF48	YJBQ_ECOLI UPF0047 protein YjbQ	AT1G21065.1	-0.117933	0.0857462	0.120661	0.195016	0.00118323	0.033518
Ap.00g294090	Q8GYX8	DNJ10_ARATH Chaperone protein dnaJ 10 (AtDjC10) (AtJ10)	AT1G21080.3	1.10806	0.882355	0.652939	-0.94012	0.633433	0.782321
Ap.00g242640	Q9LMN7	WAK5_ARATH Wall-associated receptor kinase 5 (EC 2.7.11.-)	AT1G21230.1	2.22842	2.66e-05	0.000712	1.09416	0.118618	0.315844
Ap.00g017370	G7ID19	RBP2_MEDTR RNA-binding protein 2	AT1G21320.1	0.253695	0.492906	0.439653	0.287596	0.33533	0.554598
Ap.00g140110	G7ID19	RBP2_MEDTR RNA-binding protein 2	AT1G21320.1	0.370079	9.64e-05	0.001403	-0.122323	0.791874	0.881163
Ap.00g017580	nohit	no_hit	AT1G21350.5	0.412615	0.0955626	0.131513	-0.117067	0.148965	0.356217
Ap.00g015670	Q9LPL6	TOL3_ARATH TOM1-like protein 3	AT1G21380.1	0.505811	0.000150565	0.001773	0.369882	0.00532104	0.06575
Ap.00g156660	Q05957	PDP_DIACA Petal death protein (EC 3.7.1.1) (EC 4.1.3.22) (Citramalate lyase) (Oxalacetic hydrolase) (PSR132)	AT1G21440.1	0.0747649	0.727749	0.57484	0.185941	0.242384	0.464953
Ap.00g156670	Q05957	PDP_DIACA Petal death protein (EC 3.7.1.1) (EC 4.1.3.22) (Citramalate lyase) (Oxalacetic hydrolase) (PSR132)	AT1G21440.1	-0.00942463	0.938892	0.680156	0.246505	0.073748	0.244192
Ap.00g156680	Q05957	PDP_DIACA Petal death protein (EC 3.7.1.1) (EC 4.1.3.22) (Citramalate lyase) (Oxalacetic hydrolase) (PSR132)	AT1G21440.1	-0.417975	0.175577	0.207327	0.370221	0.119145	0.31634
Ap.00g156690	Q05957	PDP_DIACA Petal death protein (EC 3.7.1.1) (EC 4.1.3.22) (Citramalate lyase) (Oxalacetic hydrolase) (PSR132)	AT1G21440.1	-0.0518631	0.80381	0.615005	0.183003	0.171909	0.385209
Ap.00g198900	nohit	no_hit	AT1G21600.1	0.551122	0.203742	0.232728	0.257743	0.200581	0.421575
Ap.00g042880	Q9HGL2	YHLA_SCHPO Uncharacterized calcium-binding protein C800.10c	AT1G21630.2	0.132873	0.37385	0.360635	-0.0453003	0.646593	0.791327
Ap.00g015770	Q9C5W3	NADK2_ARATH NAD kinase 2, chloroplastic (AtNADK-2) (EC 2.7.1.23)	AT1G21640.2	-0.552603	0.00355244	0.011419	-0.0999853	0.345497	0.564251
Ap.00g015740	Q0WQ57	AUXI2_ARATH Auxilin-related protein 2	AT1G21660.1	-0.104092	0.945716	0.683655	-0.776695	0.0360159	0.167323
Ap.00g140990	Q3APB5	TOLB_CHLCH Protein TolB homolog	AT1G21680.1	-0.24201	0.0701826	0.103504	-0.282567	0.0337952	0.163371
Ap.00g019650	Q9FXM3	RFC2_ORYSJ Replication factor C subunit 2 (OsRFC2) (Activator 1 subunit 2)	AT1G21690.3	0.234159	0.206642	0.235663	0.192027	0.245174	0.467838
Ap.00g019660	Q93ZX1	RFC4_ARATH Replication factor C subunit 4 (AtRFC4) (Activator 1 subunit 4) (Protein EMBRYO DEFECTIVE 1968)	AT1G21690.3	0.313566	0.0847975	0.11961	0.3461	0.21558	0.438512
Ap.00g259600	Q9XI05	PSB3A_ARATH Proteasome subunit beta type-3-A (EC 3.4.25.1) (20S proteasome beta subunit C-1) (Proteasome component T)	AT1G21720.1	0.270102	0.00439465	0.013083	0.0812597	0.510405	0.70061
Ap.00g214530	Q43116	PDI_RICCO Protein disulfide-isomerase (PDI) (EC 5.3.4.1)	AT1G21750.1	0.115046	0.0211509	0.042273	0.0242361	0.7838	0.877161
Ap.00g181760	Q93ZH0	LYM1_ARATH LysM domain-containing GPI-anchored protein 1	AT1G21880.2	0.396499	0.22577	0.252942	0.210902	0.442447	0.648556
Ap.00g038730	G3FIN8	UGTK4_MANES Linamarin synthase 1 (EC 2.4.1.63) (Cyanohydrin UDP-glucosyltransferase UGT85K4)	AT1G22400.1	-0.118775	0.387547	0.370946	-0.0654863	0.718703	0.837859
Ap.00g156290	P37216	AROG_SOLLC Phospho-2-dehydro-3-deoxyheptonate aldolase 2, chloroplastic (EC 2.5.1.54) (3-deoxy-D-arabino-heptulosonate 7-phosphate synthase 2) (DAHP synthase 2) (Phospho-2-keto-3-deoxyheptonate aldolase 2)	AT1G22410.1	0.994222	0.000147988	0.001751	0.841284	0.00135578	0.035275
Ap.00g165430	Q9FL59	FTIP1_ARATH FT-interacting protein 1	AT1G22610.1	0.206443	0.10358	0.139951	0.0124465	0.811237	0.892952
Ap.00g165440	Q7XZU3	SAC1_ARATH Phosphatidylinositol-3-phosphatase SAC1 (AtSAC1) (EC 3.1.3.64) (Factor-induced gene 4-like protein) (AtFIG4) (Phosphatidylinositol 3,5-bisphosphate 5-phosphatase SAC1) (Phosphatidylinositol-4-phosphate phosphatase) (Protein FRAGILE FIBER 7) (Protein SUPPRESSOR OF ACTIN 1) (SAC domain protein 1)	AT1G22620.1	0.282293	0.0130019	0.029143	0.142888	0.623464	0.775769
Ap.00g071580	Q9P4S5	CCA1_CANGA CCA tRNA nucleotidyltransferase, mitochondrial (EC 2.7.7.72) (CCA-adding enzyme) (tRNA CCA-pyrophosphorylase) (tRNA adenylyltransferase) (tRNA nucleotidyltransferase)	AT1G22660.4	0.667145	0.347446	0.342598	1.41578	0.0494301	0.197943
Ap.00g271760	C0PEY7	PYG7_MAIZE Tetratricopeptide repeat domain-containing protein PYG7, chloroplastic (Protein PALE YELLOW GREEN 7 homolog)	AT1G22700.1	0.0221525	0.653028	0.534181	0.00290897	0.958362	0.969187
Ap.00g245550	Q43463	RAB7_SOYBN Ras-related protein Rab7	AT1G22740.1	0.000777671	0.827232	0.625137	0.0415275	0.726044	0.842287
Ap.00g016830	Q9AWL7	GIGAN_ORYSJ Protein GIGANTEA	AT1G22770.1	0.286785	0.782599	0.604041	0.0869507	0.731511	0.845874
Ap.00g167250	O80543	Y1280_ARATH Putative methyltransferase At1g22800, mitochondrial (EC 2.1.1.-)	AT1G22800.1	0.179094	0.032132	0.057616	-0.00364716	0.997471	0.986909
Ap.00g179780	P00073	CYC_SPIOL Cytochrome c	AT1G22840.1	0.187321	0.000439169	0.003275	-0.00805344	0.967782	0.972961
Ap.00g071770	Q55909	Y305_SYNY3 TVP38/TMEM64 family membrane protein slr0305	AT1G22850.1	0.303979	0.639902	0.526216	0.0185798	0.827227	0.901798
Ap.00g071870	Q6P3W7	SCYL2_HUMAN SCY1-like protein 2 (Coated vesicle-associated kinase of 104 kDa)	AT1G22870.1	0.431231	0.00183256	0.007405	-0.0558144	0.799832	0.88646
Ap.00g125100	Q8LAZ7	CSN5A_ARATH COP9 signalosome complex subunit 5a (Signalosome subunit 5a) (EC 3.4.-.-) (Jun activation domain-binding homolog 1)	AT1G22920.1	0.365605	0.239357	0.263034	-0.196533	0.191734	0.410898
Ap.00g145680	Q5M731	TPS1L_ARATH Thiamine biosynthetic bifunctional enzyme TH1, chloroplastic [Includes: Thiamine-phosphate synthase (TP synthase) (TPS) (EC 2.5.1.3) (Thiamine-phosphate pyrophosphorylase) (TMP pyrophosphorylase) (TMP-PPase); Hydroxymethylpyrimidine kinase (HMP kinase) (EC 2.7.1.49)]	AT1G22940.1	0.479511	0.288641	0.301561	0.525515	0.0237894	0.139319
Ap.00g188040	nohit	no_hit	AT1G22970.1	0.933209	0.000998423	0.00503	0.0893564	0.793968	0.88226
Ap.00g139270	P34893	CH10_ARATH 10 kDa chaperonin, mitochondrial (Chaperonin 10) (CPN10) (Protein groES)	AT1G23100.1	0.490577	0.000290268	0.002579	0.160906	0.11196	0.304435
Ap.00g047530	A0JMW6	T214A_XENLA Transmembrane protein 214-A	AT1G23170.2	0.162657	0.00161299	0.006815	0.058372	0.543789	0.723737
Ap.00g228080	A1L2I9	T214B_XENLA Transmembrane protein 214-B	AT1G23170.2	0.49835	4.57e-05	0.001024	0.379914	0.00833035	0.077185
Ap.00g047520	Q9ZV31	PUB12_ARATH U-box domain-containing protein 12 (EC 2.3.2.27) (Plant U-box protein 12) (RING-type E3 ubiquitin transferase PUB12)	AT1G23180.1	0.222234	0.330388	0.330536	-0.326273	0.292199	0.517556
Ap.00g043960	Q9LR33	R27A2_ARATH 60S ribosomal protein L27a-2	AT1G23290.1	0.331516	0.000641304	0.003941	0.337383	0.00570654	0.06634
Ap.00g272460	P62981	RS27A_SOLTU Ubiquitin-40S ribosomal protein S27a [Cleaved into: Ubiquitin; 40S ribosomal protein S27a]	AT1G23410.1	0.268064	0.000178908	0.001997	0.198962	0.00662629	0.070547
Ap.00g175550	K4BW79	ENOX_SOLLC 2-methylene-furan-3-one reductase (EC 1.3.1.105) (Enone oxidoreductase) (SlEO)	AT1G23740.1	-0.0709949	0.197206	0.226644	-0.0532728	0.0736482	0.244192
Ap.00g211830	K4BW79	ENOX_SOLLC 2-methylene-furan-3-one reductase (EC 1.3.1.105) (Enone oxidoreductase) (SlEO)	AT1G23740.1	-0.0829927	0.0249037	0.047635	-0.0820243	0.049107	0.197282
Ap.00g187480	Q8S528	AL2B7_ARATH Aldehyde dehydrogenase family 2 member B7, mitochondrial (ALDH2b) (EC 1.2.1.3)	AT1G23800.1	0.816813	0.000545801	0.003702	0.430376	0.0207675	0.128723
Ap.00g187530	Q9ZTR1	SPDS1_PEA Spermidine synthase 1 (SPDSY 1) (EC 2.5.1.16) (Putrescine aminopropyltransferase 1)	AT1G23820.1	0.253198	0.000133828	0.001675	0.173885	0.0758591	0.248103
Ap.00g211740	Q9ZTR1	SPDS1_PEA Spermidine synthase 1 (SPDSY 1) (EC 2.5.1.16) (Putrescine aminopropyltransferase 1)	AT1G23820.1	0.145403	0.114159	0.150645	0.133695	0.0344468	0.164007
Ap.00g187500	Q9LRA7	TPS9_ARATH Probable alpha,alpha-trehalose-phosphate synthase [UDP-forming] 9 (EC 2.4.1.15) (Trehalose-6-phosphate synthase 9) (AtTPS9)	AT1G23870.1	0.705264	0.0379686	0.065602	0.868603	0.00158221	0.037699
Ap.00g187600	Q93VR4	ML423_ARATH MLP-like protein 423	AT1G24020.1	-0.0217275	0.820651	0.621482	-0.511833	0.0821314	0.258388
Ap.00g231220	Q6PBA2	LS12A_DANRE Protein LSM12 homolog A	AT1G24050.1	0.2288	0.00456494	0.013435	-0.0677429	0.651434	0.794912
Ap.00g176400	P28643	FABG_CUPLA 3-oxoacyl-[acyl-carrier-protein] reductase, chloroplastic (EC 1.1.1.100) (3-ketoacyl-acyl carrier protein reductase)	AT1G24360.1	-0.0269063	0.634361	0.523238	0.231108	0.153657	0.362671
Ap.00g131090	Q9FYL8	NFD2_ARATH Protein NUCLEAR FUSION DEFECTIVE 2	AT1G24450.1	0.208485	0.146956	0.18117	0.13138	0.488612	0.682715
Ap.00g161970	Q9FYL3	ALB4_ARATH ALBINO3-like protein 1, chloroplastic (Arabidopsis thaliana envelope membrane integrase) (Protein ALBINA 4) (Ath4) (Protein ARTEMIS) (Suppressor of tic40 protein 1)	AT1G24490.1	-0.0291209	0.75062	0.586712	0.278555	0.0467565	0.192691
Ap.00g176200	O04450	TCPE_ARATH T-complex protein 1 subunit epsilon (TCP-1-epsilon) (CCT-epsilon) (Chaperonin CCT5)	AT1G24510.1	0.262274	0.00127867	0.005831	0.040691	0.466093	0.665033
Ap.00g047430	B0VX69	SETD3_CALJA Actin-histidine N-methyltransferase (EC 2.1.1.85) (SET domain-containing protein 3)	AT1G24610.1	0.198444	0.106962	0.143109	-0.100241	0.377078	0.592402
Ap.00g228180	F4IAT2	THOC2_ARATH THO complex subunit 2 (AtTHO2) (Protein EMBRYO DEFECTIVE 2793)	AT1G24706.2	0.461178	0.00155529	0.006602	0.398206	0.123311	0.32176
Ap.00g228160	Q8L7S4	MP702_ARATH Microtubule-associated protein 70-2 (AtMAP70-2) (70 kDa microtubule-associated protein 2)	AT1G24764.3	0.301165	0.0123928	0.02806	0.112275	0.351052	0.570142
Ap.00g061760	Q9D0I8	MRT4_MOUSE mRNA turnover protein 4 homolog (Ribosome assembly factor Mrto4)	AT1G25260.1	0.862523	0.0701034	0.103473	0.234045	0.109317	0.300005
Ap.00g188370	Q8W4F3	SYQ_ARATH Glutamine--tRNA ligase, cytoplasmic (EC 6.1.1.18) (Glutaminyl-tRNA synthetase) (GlnRS) (Protein OVULE ABORTION 9)	AT1G25350.2	0.376868	0.000457888	0.003363	0.31499	0.0284126	0.151785
Ap.00g053560	Q5XGR8	LACB2_XENLA Endoribonuclease LACTB2 (Beta-lactamase-like protein 2) (EC 3.1.27.-)	AT1G25375.1	-0.643602	0.158272	0.191997	0.270993	0.534385	0.715894
Ap.00g189710	Q6DYE4	Y1609_ARATH Uncharacterized protein At1g26090, chloroplastic	AT1G26090.1	-0.0318011	0.950112	0.685559	-0.232913	0.288003	0.513589
Ap.00g096080	Q9C658	DCP5_ARATH Protein decapping 5	AT1G26110.1	0.184818	0.044361	0.073065	-0.449757	0.0826775	0.259627
Ap.00g188670	Q9C658	DCP5_ARATH Protein decapping 5	AT1G26110.1	0.261719	0.045314	0.074305	0.442159	0.0875684	0.267941
Ap.00g220480	Q6Z1Y6	SNAT2_ORYSJ Serotonin N-acetyltransferase 2, chloroplastic (OsSNAT2) (EC 2.3.1.87)	AT1G26220.1	0.152397	0.0190811	0.038945	0.0117379	0.903363	0.941202
Ap.00g166050	Q9C667	CPNB4_ARATH Chaperonin 60 subunit beta 4, chloroplastic (CPN-60 beta 4)	AT1G26230.1	0.085111	0.425394	0.394451	0.210861	0.116897	0.313154
Ap.00g141010	Q9SLN8	DBR_TOBAC 2-alkenal reductase (NADP(+)-dependent) (EC 1.3.1.102) (Alkenal double bound reductase) (Allylic alcohol dehydrogenase 1) (allyl-ADH1) (Flavin-free double bond reductase) (NtDBR) (Pulegone reductase) (NtRed-1)	AT1G26320.1	-0.025236	0.807944	0.617016	-0.366532	0.0851434	0.263217
Ap.00g052500	Q9FDW8	CYB5A_ARATH Cytochrome b5 isoform A (AtCb5-A) (Cytochrome b5 isoform D) (AtCb5-D)	AT1G26340.1	0.0782417	0.722199	0.57185	-0.293867	0.18854	0.407701
Ap.00g052620	Q9FZD1	PPR58_ARATH Pentatricopeptide repeat-containing protein At1g26460, mitochondrial	AT1G26460.1	0.0689111	0.937677	0.679754	0.727422	0.00847047	0.077754
Ap.00g052630	Q9C5W6	14312_ARATH 14-3-3-like protein GF14 iota (General regulatory factor 12)	AT1G26480.1	0.420151	0.00100475	0.005047	0.0510406	0.395615	0.610378
Ap.00g145490	Q9C5W6	14312_ARATH 14-3-3-like protein GF14 iota (General regulatory factor 12)	AT1G26480.1	0.0814091	0.615392	0.513417	0.00308364	0.91214	0.945658
Ap.00g145520	Q8VEH6	CBWD1_MOUSE COBW domain-containing protein 1 (Cobalamin synthase W domain-containing protein 1)	AT1G26520.1	0.64089	0.00222446	0.00834	0.0338509	0.85305	0.914367
Ap.00g131150	Q9Y237	PIN4_HUMAN Peptidyl-prolyl cis-trans isomerase NIMA-interacting 4 (EC 5.2.1.8) (Parvulin-14) (Par14) (hPar14) (Parvulin-17) (Par17) (hPar17) (Peptidyl-prolyl cis-trans isomerase Pin4) (PPIase Pin4) (Peptidyl-prolyl cis/trans isomerase EPVH) (hEPVH) (Rotamase Pin4)	AT1G26550.1	0.289462	0.294437	0.305645	-0.105043	0.411758	0.624152
Ap.00g131160	A6QPY8	PIN4_BOVIN Peptidyl-prolyl cis-trans isomerase NIMA-interacting 4 (EC 5.2.1.8) (Parvulin-14) (Par14) (Peptidyl-prolyl cis-trans isomerase Pin4) (PPIase Pin4) (Rotamase Pin4)	AT1G26550.1	-0.0493393	0.244558	0.267429	0.0833311	0.171154	0.384335
Ap.00g148790	Q9SEL5	VTI12_ARATH Vesicle transport v-SNARE 12 (AtVTI12) (Vesicle soluble NSF attachment protein receptor VTI1b) (AtVTI1b) (Vesicle transport v-SNARE protein VTI1b)	AT1G26670.1	0.415896	0.0370323	0.064339	-0.141881	0.32577	0.547847
Ap.00g151650	Q9LQY3	P24D9_ARATH Transmembrane emp24 domain-containing protein p24delta9 (p24 family protein delta2c) (p24delta2c) (p24 family protein delta9) (p24delta9)	AT1G26690.1	0.474788	0.0112706	0.026214	0.419722	0.0222697	0.133554
Ap.00g034040	nohit	no_hit	AT1G26750.1	0.343317	0.250668	0.272355	2.0214	0.0482352	0.195353
Ap.00g148220	Q9ZVH4	CUL3A_ARATH Cullin-3A (AtCUL3a)	AT1G26830.1	-0.0180528	0.748091	0.585255	0.0604918	0.902698	0.9411
Ap.00g148290	B9DFI7	PMT2_ARATH Probable methyltransferase PMT2 (EC 2.1.1.-)	AT1G26850.1	-0.0140683	0.760854	0.592318	-0.00193759	0.943693	0.961538
Ap.00g211570	B9DFI7	PMT2_ARATH Probable methyltransferase PMT2 (EC 2.1.1.-)	AT1G26850.1	0.0201481	0.833602	0.628617	0.0564001	0.741412	0.852291
Ap.00g130950	P41098	RL34_TOBAC 60S ribosomal protein L34	AT1G26880.1	0.407449	0.000911717	0.004804	0.43792	0.00249966	0.044242
Ap.00g129940	Q9SPB3	RL10_VITRI 60S ribosomal protein L10 (QM protein homolog)	AT1G26910.1	-0.675092	0.963474	0.690236	0.391579	0.205224	0.427797
Ap.00g253750	Q9SPB3	RL10_VITRI 60S ribosomal protein L10 (QM protein homolog)	AT1G26910.1	0.336544	0.000355672	0.002905	0.27833	0.00106958	0.031578
Ap.00g136430	nohit	no_hit	AT1G27090.1	0.163285	0.44661	0.408697	-0.0901761	0.536034	0.717434
Ap.00g134980	Q9FZK4	NTF2A_ARATH Nuclear transport factor 2A (AtNTF2a) [Cleaved into: Nuclear transport factor 2A, N-terminally processed]	AT1G27310.1	0.208828	0.000543912	0.003702	0.117785	0.0976695	0.282839
Ap.00g155430	Q9FZK4	NTF2A_ARATH Nuclear transport factor 2A (AtNTF2a) [Cleaved into: Nuclear transport factor 2A, N-terminally processed]	AT1G27310.1	0.0639339	0.375471	0.36172	0.127452	0.141575	0.346128
Ap.00g073840	P82873	TO202_ARATH Mitochondrial import receptor subunit TOM20-2 (Translocase of outer membrane 20 kDa subunit 2)	AT1G27390.1	0.560937	0.000219848	0.00225	0.221569	0.0263992	0.147339
Ap.00g105510	P92792	TOM20_SOLTU Mitochondrial import receptor subunit TOM20 (Translocase of outer membrane 20 kDa subunit)	AT1G27390.1	0.471188	0.0163279	0.034636	0.369654	0.215175	0.438363
Ap.00g155170	Q93VI3	RL171_ARATH 60S ribosomal protein L17-1	AT1G27400.1	-0.0230017	0.846486	0.635373	0.306301	0.275437	0.503415
Ap.00g301640	P31166	APT1_ARATH Adenine phosphoribosyltransferase 1, chloroplastic (APRT 1) (AtAPT1) (EC 2.4.2.7)	AT1G27450.3	0.224231	0.0145153	0.031716	-0.106867	0.17222	0.385685
Ap.00g301800	Q9FZI8	LCAT1_ARATH Lecithin-cholesterol acyltransferase-like 1 (EC 2.3.1.-)	AT1G27480.1	0.35682	0.417516	0.390552	0.0868726	0.710098	0.833084
Ap.00g048790	P55233	GLGL1_BETVU Glucose-1-phosphate adenylyltransferase large subunit, chloroplastic/amyloplastic (EC 2.7.7.27) (ADP-glucose pyrophosphorylase) (ADP-glucose synthase) (AGPase S) (Alpha-D-glucose-1-phosphate adenyl transferase)	AT1G27680.1	-0.0755722	0.580388	0.492521	-0.120397	0.387774	0.602374
Ap.00g301690	Q37145	ACA1_ARATH Calcium-transporting ATPase 1 (EC 7.2.2.10) (Ca(2+)-ATPase isoform 1) (Plastid envelope ATPase 1)	AT1G27770.1	0.239048	0.061818	0.093889	0.00246559	0.964057	0.970397
Ap.00g031040	Q9C7E7	RDM16_ARATH Protein RDM16 (Pre-mRNA-splicing factor RDM16) (Protein RNA-directed DNA methylation 16)	AT1G28060.1	0.272042	0.0316516	0.056935	0.0833725	0.520382	0.705954
Ap.00g139280	Q93Y09	SCP45_ARATH Serine carboxypeptidase-like 45 (EC 3.4.16.-)	AT1G28110.1	0.0547952	0.807012	0.616741	-0.143077	0.507351	0.697841
Ap.00g135750	Q8LG98	OTU1_ARATH OVARIAN TUMOR DOMAIN-containing deubiquitinating enzyme 1 (OTU domain-containing protein 1) (EC 3.4.19.12) (Deubiquitinating enzyme OTU1)	AT1G28120.1	0.111667	0.191743	0.222568	0.0589478	0.314244	0.538075
Ap.00g147840	nohit	no_hit	AT1G28140.1	-0.776413	0.00184702	0.007442	-0.712393	0.19879	0.419046
Ap.00g072120	Q9SE96	GEML1_ARATH GEM-like protein 1 (Forming homology-interacting protein 1) (FH-interacting protein 1)	AT1G28200.1	0.282247	0.00827084	0.020921	0.0599505	0.409216	0.622318
Ap.00g180210	Q9SGP2	HSL1_ARATH Receptor-like protein kinase HSL1 (EC 2.7.11.1) (Protein HAESA-LIKE1)	AT1G28440.1	0.169162	0.692331	0.555362	-0.535109	0.206268	0.42901
Ap.00g085810	Q946Y7	SYP61_ARATH Syntaxin-61 (AtSYP61) (Osmotic stress-sensitive mutant 1)	AT1G28490.1	0.230457	0.00166918	0.006953	0.0211016	0.603721	0.763001
Ap.00g255630	nohit	no_hit	AT1G29040.1	1.87895	0.497167	0.442345	0.0718403	0.653707	0.795627
Ap.00g057540	Q9LP45	PSD11_ARATH 26S proteasome non-ATPase regulatory subunit 11 homolog (19S proteosome subunit 9) (AtS9) (26S proteasome regulatory subunit RPN6) (AtRPN6) (26S proteasome regulatory subunit S9 homolog)	AT1G29150.1	0.45735	0.001703	0.007063	0.290423	0.00860841	0.077934
Ap.00g201070	O22969	Y2416_ARATH Uncharacterized protein At2g34160	AT1G29250.1	0.381764	0.0273454	0.05112	2.68444	8.04863e-06	0.00266
Ap.00g172540	Q9XF57	PEX7_ARATH Peroxisome biogenesis protein 7 (Peroxin-7) (AtPEX7) (Peroxisomal targeting signal type 2 receptor) (Pex7p)	AT1G29260.1	0.230221	0.0545515	0.085178	0.0912115	0.328295	0.550024
Ap.00g271860	nohit	no_hit	AT1G29350.1	0.25066	0.0294382	0.053878	0.808077	0.0558588	0.212921
Ap.00g167010	Q8VZS6	GIP1_ARATH GBF-interacting protein 1	AT1G29370.1	0.346149	0.0809259	0.115383	0.445033	0.0232215	0.136958
Ap.00g166940	Q6ZI17	OML2_ORYSJ Protein MEI2-like 2 (OML2) (MEI2-like protein 2)	AT1G29400.1	1.9953	0.0030823	0.010438	0.0111213	0.960602	0.969259
Ap.00g015720	Q6NPR7	PMTO_ARATH Probable methyltransferase PMT24 (EC 2.1.1.-)	AT1G29470.1	-0.159401	0.1016	0.13764	-0.0495872	0.737736	0.850117
Ap.00g166900	nohit	no_hit	AT1G29530.1	0.181301	0.0508957	0.080744	0.128297	0.159244	0.369736
Ap.00g220050	Q9C7N5	GDL14_ARATH GDSL esterase/lipase At1g29660 (EC 3.1.1.-) (Apoplastic EDS1-dependent protein 3) (Extracellular lipase At1g29660)	AT1G29660.1	0.459285	0.415491	0.389322	-0.220995	0.496549	0.689365
Ap.00g220090	Q9C7N5	GDL14_ARATH GDSL esterase/lipase At1g29660 (EC 3.1.1.-) (Apoplastic EDS1-dependent protein 3) (Extracellular lipase At1g29660)	AT1G29660.1	-0.0774323	0.606863	0.508686	-1.6873	0.000327597	0.017649
Ap.00g052820	nohit	no_hit	AT1G29700.1	-0.349758	0.0213085	0.042517	-0.292118	0.037435	0.170591
Ap.00g271870	nohit	no_hit	AT1G29790.1	-0.0950396	0.562124	0.481149	-0.402819	0.0926364	0.276612
Ap.00g167030	Q6QJ72	PDL2_ARATH Pterin-4-alpha-carbinolamine dehydratase 2, mitochondrial (EC 4.2.1.96) (4-alpha-hydroxy-tetrahydropterin dehydratase) (PCD/DCoH-like protein 2)	AT1G29810.1	-0.0801675	0.542068	0.470146	-0.427012	0.0398725	0.175439
Ap.00g167050	P56812	PDCD5_MOUSE Programmed cell death protein 5 (TF-1 cell apoptosis-related protein 19) (Protein TFAR19)	AT1G29850.3	0.578294	0.0612749	0.093189	-0.154521	0.725782	0.842287
Ap.00g000810	O23627	SYGM1_ARATH Glycine--tRNA ligase, mitochondrial 1 (EC 6.1.1.14) (Diadenosine tetraphosphate synthetase) (Ap4A synthetase) (EC 2.7.7.-) (Glycyl-tRNA synthetase 1) (GlyRS-1)	AT1G29880.1	0.197326	0.00641508	0.017469	0.111573	0.0575898	0.217196
Ap.00g132130	O23627	SYGM1_ARATH Glycine--tRNA ligase, mitochondrial 1 (EC 6.1.1.14) (Diadenosine tetraphosphate synthetase) (Ap4A synthetase) (EC 2.7.7.-) (Glycyl-tRNA synthetase 1) (GlyRS-1)	AT1G29880.1	-0.118473	0.718573	0.569486	0.288267	0.0250451	0.143433
Ap.00g225500	Q42601	CARB_ARATH Carbamoyl-phosphate synthase large chain, chloroplastic (EC 6.3.5.5) (Carbamoyl-phosphate synthetase ammonia chain) (Protein VENOSA 6)	AT1G29900.1	0.107358	0.106504	0.142764	0.206417	0.0214858	0.130898
Ap.00g002060	P27495	CB24_TOBAC Chlorophyll a-b binding protein 40, chloroplastic (LHCII type I CAB-40) (LHCP)	AT1G29930.1	-0.064046	0.494816	0.441025	0.0118236	0.911573	0.945658
Ap.00g026200	P07369	CB2G_SOLLC Chlorophyll a-b binding protein 3C, chloroplastic (LHCII type I CAB-3C) (LHCP)	AT1G29930.1	-0.0431499	0.558322	0.479061	-0.0663161	0.531384	0.714084
Ap.00g046680	P12333	CB2A_SPIOL Chlorophyll a-b binding protein, chloroplastic (LHCII type I CAB) (LHCP)	AT1G29930.1	-0.0380253	0.763057	0.59355	-0.0947654	0.31963	0.542643
Ap.00g167270	P51418	R18A2_ARATH 60S ribosomal protein L18a-2	AT1G29970.2	0.349802	7.1e-05	0.00122	0.312377	0.00202423	0.041057
Ap.00g167320	nohit	no_hit	AT1G29980.1	-1.89088	0.000338081	0.00282	-0.32656	0.0209869	0.129439
Ap.00g167350	Q17Q89	PFD6_BOVIN Prefoldin subunit 6	AT1G29990.1	0.362603	0.00192939	0.007637	0.0248334	0.851271	0.914367
Ap.00g047620	Q9C6Z2	NUD25_ARATH Nudix hydrolase 25 (AtNUDT25) (EC 3.6.1.17) (Bis(5'-nucleosyl)-tetraphosphatase (asymmetrical))	AT1G30110.1	-0.218522	0.314555	0.320458	0.946572	0.105263	0.294778
Ap.00g167510	Q9C8G5	CSCLD_ARATH CSC1-like protein ERD4 (Hyperosmolality-gated Ca2+ permeable channel 3.1) (AtOSCA3.1) (Protein EARLY-RESPONSIVE TO DEHYDRATION STRESS 4)	AT1G30360.1	0.141514	0.0521678	0.082286	-0.0224299	0.852728	0.914367
Ap.00g149640	Q9SUI5	PSAK_ARATH Photosystem I reaction center subunit psaK, chloroplastic (PSI-K) (Photosystem I subunit X)	AT1G30380.1	-0.187598	0.0864143	0.121362	-0.449398	0.00275862	0.046728
Ap.00g143340	A9LNK9	CPSF_ARATH 30-kDa cleavage and polyadenylation specificity factor 30 (EC 3.1.21.-) (Protein OXIDATIVE STRESS TOLERANT 6) (Zinc finger CCCH domain-containing protein 11) (AtC3H11)	AT1G30460.1	0.481951	0.0157526	0.033737	-1.50057	0.0741327	0.245013
Ap.00g143350	Q922D4	PP6R3_MOUSE Serine/threonine-protein phosphatase 6 regulatory subunit 3 (SAPS domain family member 3)	AT1G30470.1	0.491532	0.00230872	0.008548	-0.0859374	0.778739	0.873953
Ap.00g143220	P42698	DR111_ARATH DNA-damage-repair/toleration protein DRT111, chloroplastic (REQUIRED FOR SNC4-1D protein 2)	AT1G30480.1	0.370225	0.00655957	0.017712	0.447335	0.132399	0.33402
Ap.00g049210	Q41014	FENR2_PEA Ferredoxin--NADP reductase, root isozyme, chloroplastic (FNR) (EC 1.18.1.2)	AT1G30510.2	0.466759	0.0492665	0.078667	0.265035	0.18004	0.397314
Ap.00g211150	Q54PM7	NAGK_DICDI N-acetyl-D-glucosamine kinase (N-acetylglucosamine kinase) (EC 2.7.1.59) (GlcNAc kinase)	AT1G30540.1	0.555733	0.235967	0.260838	-0.0431016	0.977894	0.978648
Ap.00g143310	Q6Z1J6	OLA1_ORYSJ Obg-like ATPase 1 (EC 3.6.5.-) (Ribosome-binding ATPase YchF) (OsYchF1)	AT1G30580.1	0.242371	0.00350692	0.011328	0.160914	0.129702	0.329961
Ap.00g143320	Q9SA73	OLA1_ARATH Obg-like ATPase 1 (Ribosome-binding ATPase YchF) (AtYchF1)	AT1G30580.1	0.185199	0.014771	0.032098	0.207214	0.00412662	0.058495
Ap.00g002630	Q9SA78	COPE1_ARATH Coatomer subunit epsilon-1 (Epsilon-coat protein 1) (Epsilon-COP 1)	AT1G30630.1	0.353116	0.173668	0.205562	-0.984954	0.000525096	0.021833
Ap.00g043340	Q94C59	PATL4_ARATH Patellin-4	AT1G30690.1	-0.133066	0.36025	0.351718	0.0970726	0.748467	0.856352
Ap.00g309290	Q93ZA3	BBE13_ARATH Berberine bridge enzyme-like 13 (AtBBE-like 13) (EC 1.1.1.194) (EC 1.1.1.195)	AT1G30760.2	0.610314	0.0196292	0.039835	-1.5349	0.596719	0.758764
Ap.00g245670	Q6GN58	YF1BA_XENLA Protein YIF1B-A (YIP1-interacting factor homolog B-A)	AT1G30890.1	1.48495	0.0149555	0.03238	-0.121308	0.599189	0.759773
Ap.00g123740	Q9FYH7	VSR6_ARATH Vacuolar-sorting receptor 6 (AtVSR6) (BP80-like protein d) (AtBP80d) (Epidermal growth factor receptor-like protein 6) (AtELP6)	AT1G30900.1	1.19318	0.000198094	0.002112	1.38651	0.00970475	0.082241
Ap.00g166210	Q9CW42	MARC1_MOUSE Mitochondrial amidoxime-reducing component 1 (mARC1) (EC 1.7.-.-) (Molybdenum cofactor sulfurase C-terminal domain-containing protein 1) (MOSC domain-containing protein 1) (Moco sulfurase C-terminal domain-containing protein 1)	AT1G30910.1	0.764008	5.4e-06	0.000287	0.548163	1.6409e-07	0.000205
Ap.00g174370	Q9CW42	MARC1_MOUSE Mitochondrial amidoxime-reducing component 1 (mARC1) (EC 1.7.-.-) (Molybdenum cofactor sulfurase C-terminal domain-containing protein 1) (MOSC domain-containing protein 1) (Moco sulfurase C-terminal domain-containing protein 1)	AT1G30910.1	1.23086	0.00917469	0.022692	0.474789	5.50888e-05	0.006252
Ap.00g076240	Q940S3	UAP1_ARATH UDP-N-acetylglucosamine diphosphorylase 1 (EC 2.7.7.23) (N-acetylglucosamine-1-phosphate uridylyltransferase 1) (UDP-N-acetylgalactosamine diphosphorylase 1) (EC 2.7.7.83)	AT1G31070.2	-0.459866	0.117181	0.153101	0.0497444	0.775323	0.871688
Ap.00g131870	Q94F00	IMPL1_ARATH Phosphatase IMPL1, chloroplastic (EC 3.1.3.25) (Protein MYO-INOSITOL MONOPHOSPHATASE-LIKE 1)	AT1G31190.1	-0.0754788	0.305931	0.313645	0.0526579	0.382139	0.597905
Ap.00g206800	P52423	PUR3_VIGUN Phosphoribosylglycinamide formyltransferase, chloroplastic (EC 2.1.2.2) (5'-phosphoribosylglycinamide transformylase) (GAR transformylase) (GART)	AT1G31220.1	0.460952	0.176242	0.207848	0.264416	0.0971921	0.282535
Ap.00g038030	P12355	PSAF_SPIOL Photosystem I reaction center subunit III, chloroplastic (Light-harvesting complex I 17 kDa protein) (PSI-F)	AT1G31330.1	-0.138422	0.00748278	0.019481	-0.0731962	0.212846	0.435398
Ap.00g305940	P0C030	RUB1_ORYSJ Ubiquitin-NEDD8-like protein RUB1 [Cleaved into: Ubiquitin; NEDD8-like protein RUB1 (OsRUB1) (Ubiquitin-related protein 1)]	AT1G31340.1	0.109862	0.774513	0.599154	-0.714658	0.698794	0.826037
Ap.00g246300	Q9I6J0	SPUE_PSEAE Spermidine-binding periplasmic protein SpuE	AT1G31410.1	-0.50537	0.69808	0.558927	1.17902	0.215821	0.438639
Ap.00g028070	Q8L7A9	AP4E_ARATH AP-4 complex subunit epsilon (AP-4 adaptor complex subunit epsilon) (Adaptor-related protein complex 4 subunit epsilon) (Epsilon subunit of AP-4) (Epsilon-adaptin)	AT1G31730.1	-0.130883	0.480534	0.431427	1.76821	0.899192	0.93921
Ap.00g068260	Q8L7A9	AP4E_ARATH AP-4 complex subunit epsilon (AP-4 adaptor complex subunit epsilon) (Adaptor-related protein complex 4 subunit epsilon) (Epsilon subunit of AP-4) (Epsilon-adaptin)	AT1G31730.1	0.305856	0.00538973	0.015199	0.310451	0.0033852	0.051496
Ap.00g017210	Q3SZI7	COG6_BOVIN Conserved oligomeric Golgi complex subunit 6 (COG complex subunit 6) (Component of oligomeric Golgi complex 6)	AT1G31780.1	-0.00626163	0.980836	0.697021	2.07503	0.0325058	0.160585
Ap.00g154120	Q93VK5	LUT5_ARATH Protein LUTEIN DEFICIENT 5, chloroplastic (EC 1.14.-.-) (Cytochrome P450 97A3)	AT1G31800.1	-1.36805	0.000449108	0.003319	-0.27261	0.303685	0.527968
Ap.00g015240	Q39315	ACBP_BRANA Acyl-CoA-binding protein (ACBP)	AT1G31812.1	0.0992298	0.490742	0.438271	0.141468	0.396686	0.610709
Ap.00g074210	Q8VZT8	RT11_ARATH Probable ribosomal protein S11, mitochondrial (MRP-S11) (S11mt) (Protein NUCLEAR FUSION DEFECTIVE 3, mitochondrial)	AT1G31817.1	0.290833	0.0700085	0.10338	0.227805	0.100576	0.287254
Ap.00g029580	O82768	HIS2_ARATH Histidine biosynthesis bifunctional protein hisIE, chloroplastic (Protein HISTIDINE BIOSYNTHESIS 2) [Includes: Phosphoribosyl-AMP cyclohydrolase (PRA-CH) (EC 3.5.4.19); Phosphoribosyl-ATP pyrophosphatase (PRA-PH) (EC 3.6.1.31)]	AT1G31860.1	0.348553	0.0865518	0.121507	0.119625	0.548967	0.726681
Ap.00g014800	Q9C6T1	PMK_ARATH Phosphomevalonate kinase, peroxisomal (EC 2.7.4.2) (5-phosphomevalonate kinase) (AtPMK)	AT1G31910.1	0.560913	0.10371	0.140073	0.131128	0.559735	0.732263
Ap.00g014820	Q9C516	XLG3_ARATH Extra-large guanine nucleotide-binding protein 3 (Extra-large GTP-binding protein 3) (Extra-large G-protein 3)	AT1G31930.1	1.05767	0.062442	0.094748	0.749061	0.335385	0.554598
Ap.00g014920	Q9C6X2	SCAM4_ARATH Secretory carrier-associated membrane protein 4 (Secretory carrier membrane protein 4)	AT1G32050.1	-0.0800712	0.813196	0.618466	-0.731038	0.123088	0.32176
Ap.00g094410	Q9C6X2	SCAM4_ARATH Secretory carrier-associated membrane protein 4 (Secretory carrier membrane protein 4)	AT1G32050.1	-0.400022	0.680482	0.547989	0.523984	0.542589	0.723248
Ap.00g014910	P09559	KPPR_SPIOL Phosphoribulokinase, chloroplastic (PRK) (PRKase) (EC 2.7.1.19) (Phosphopentokinase)	AT1G32060.1	-0.228526	2.39e-05	0.000712	0.011627	0.745137	0.854062
Ap.00g094390	P09559	KPPR_SPIOL Phosphoribulokinase, chloroplastic (PRK) (PRKase) (EC 2.7.1.19) (Phosphopentokinase)	AT1G32060.1	-0.290352	0.775958	0.600011	-0.329174	0.0404611	0.176191
Ap.00g130400	Q7X9V3	NSI_ARATH Acetyltransferase NSI (EC 2.3.1.-) (Nuclear shuttle protein-interacting protein)	AT1G32070.2	0.432915	0.0891472	0.124708	0.0498988	0.820509	0.899388
Ap.00g094370	Q9FVQ4	PLGG1_ARATH Plastidal glycolate/glycerate translocator 1, chloroplastic (Bacterial membrane protein LrgB-like protein) (AtLrgB)	AT1G32080.1	-0.0364989	0.710299	0.564561	-0.194954	0.00358372	0.053377
Ap.00g058230	F4ICK8	IWS1_ARATH Protein IWS1 homolog 1 (AtIWS1) (Interacts with SPT6 protein 1) (Protein HIGH NITROGEN INSENSITIVE 9) (Protein SUPPRESSOR OF BES-1-D 1)	AT1G32130.1	-0.608511	0.79043	0.608165	0.144503	0.986961	0.982158
Ap.00g014660	Q43869	PLSB_SPIOL Glycerol-3-phosphate acyltransferase, chloroplastic (GPAT) (EC 2.3.1.15)	AT1G32200.1	0.032041	0.746752	0.584759	-0.307203	0.159024	0.369615
Ap.00g116560	Q9SMC4	DAD1_SOLLC Dolichyl-diphosphooligosaccharide--protein glycosyltransferase subunit DAD1 (Oligosaccharyl transferase subunit DAD1) (Defender against cell death 1) (DAD-1)	AT1G32210.1	0.366013	0.000645408	0.003941	-0.023433	0.772089	0.869171
Ap.00g014650	Q9FVR6	Y1222_ARATH Uncharacterized protein At1g32220, chloroplastic	AT1G32220.1	-0.07369	0.300136	0.309934	-0.00505831	0.982512	0.980839
Ap.00g013600	Q9C5W7	TOM2A_ARATH Tobamovirus multiplication protein 2A (AtTOM2A)	AT1G32400.1	0.415098	0.00491556	0.014234	0.285737	0.0240859	0.140725
Ap.00g013910	Q40546	KPYG_TOBAC Pyruvate kinase isozyme G, chloroplastic (EC 2.7.1.40)	AT1G32440.1	-0.0644448	0.367569	0.356227	-0.117369	0.123249	0.32176
Ap.00g080950	Q40546	KPYG_TOBAC Pyruvate kinase isozyme G, chloroplastic (EC 2.7.1.40)	AT1G32440.1	-0.662227	2.44e-06	0.00019	-0.046265	0.47203	0.669588
Ap.00g013840	P93255	GCSH_MESCR Glycine cleavage system H protein, mitochondrial	AT1G32470.1	-0.0276092	0.560828	0.480617	-0.12329	0.263638	0.49174
Ap.00g140760	Q8VY00	ESP3_ARATH Pre-mRNA-splicing factor ATP-dependent RNA helicase DEAH1 (EC 3.6.4.13) (DEAH RNA helicase homolog PRP2) (Protein EMBRYO DEFECTIVE 2733) (Protein ENHANCED SILENCING PHENOTYPE 3)	AT1G32490.1	0.393283	0.0207831	0.041843	0.3082	0.0731318	0.243916
Ap.00g013720	Q9LQK7	AB7I_ARATH Protein ABCI7, chloroplastic (ABC transporter I family member 7) (ABC transporter ABCI.7) (AtABCI7) (Non-intrinsic ABC protein 6) (Plastid SufD-like protein)	AT1G32500.1	-0.505997	0.000326076	0.002778	-0.00614553	0.942854	0.961241
Ap.00g013970	Q9C7Y4	FDC2_ARATH Ferredoxin C 2, chloroplastic (AtFdC2)	AT1G32550.2	-0.198636	0.270946	0.287545	-0.459964	0.593709	0.756673
Ap.00g122250	O22793	MORF2_ARATH Multiple organellar RNA editing factor 2, chloroplastic (Protein DIFFERENTIATION AND GREENING-like 1) (Protein DAG-like 1) (RNA editing-interacting protein 2)	AT1G32580.1	0.0431922	0.482453	0.432616	0.059518	0.305916	0.530013
Ap.00g307260	nohit	no_hit	AT1G32730.1	0.501012	0.000479661	0.003467	-0.531738	0.212162	0.434746
Ap.00g127590	O82627	SSG1_ANTMA Granule-bound starch synthase 1, chloroplastic/amyloplastic (EC 2.4.1.21) (Granule-bound starch synthase I) (GBSS-I)	AT1G32900.1	-0.525878	0.00739716	0.019297	-0.679326	0.00221994	0.042076
Ap.00g127630	P31164	RK11_SPIOL 50S ribosomal protein L11, chloroplastic (CL11) (Chloroplastic large ribosomal subunit protein uL11c)	AT1G32990.1	-0.0240109	0.674178	0.544726	0.0270023	0.656926	0.79713
Ap.00g260730	P30707	RL9_PEA 60S ribosomal protein L9 (Gibberellin-regulated protein GA)	AT1G33120.1	0.374075	0.00114172	0.005488	0.186244	0.154586	0.36428
Ap.00g302500	P30707	RL9_PEA 60S ribosomal protein L9 (Gibberellin-regulated protein GA)	AT1G33120.1	0.306398	0.000430557	0.003237	0.25672	0.0261323	0.14667
Ap.00g075750	Q9C801	MOS2_ARATH Protein MOS2	AT1G33520.1	0.488917	5.44e-05	0.001127	0.357453	0.0390962	0.173863
Ap.00g085100	Q9C7Z9	SCP18_ARATH Serine carboxypeptidase-like 18 (EC 3.4.16.-)	AT1G33540.1	0.120868	0.481115	0.43184	-0.412779	0.00779094	0.075678
Ap.00g016340	Q9FVW4	RENT3_ARATH Regulator of nonsense transcripts UPF3 (Nonsense mRNA reducing factor UPF3) (Up-frameshift suppressor 3 homolog) (AtUpf3)	AT1G33980.2	0.360616	0.127519	0.162999	-1.03769	0.571569	0.742295
Ap.00g016850	Q9FEC1	OHP2_ARATH Light-harvesting complex-like protein OHP2, chloroplastic (One-helix protein 2) (Protein LIGHT-HARVESTING LIKE 6)	AT1G34000.1	0.185612	0.14878	0.182849	-0.193569	0.456684	0.658575
Ap.00g142790	Q9FX21	STT3B_ARATH Dolichyl-diphosphooligosaccharide--protein glycosyltransferase subunit STT3B (Oligosaccharyl transferase subunit STT3B) (STT3-B) (EC 2.4.99.18) (Protein STAUROSPORIN AND TEMPERATURE SENSITIVE 3-LIKE B)	AT1G34130.1	0.383545	0.0467881	0.075884	0.10404	0.507689	0.697841
Ap.00g085310	P53990	IST1_HUMAN IST1 homolog (hIST1) (Putative MAPK-activating protein PM28)	AT1G34220.1	-0.139783	0.602266	0.505665	0.592064	0.0118161	0.092701
Ap.00g227700	Q9XID0	FAB1D_ARATH Putative 1-phosphatidylinositol-3-phosphate 5-kinase FAB1D (Phosphatidylinositol 3-phosphate 5-kinase) (EC 2.7.1.150) (Phosphatidylinositol 3-phosphate 5-kinase type III) (PIPkin-III) (Type III PIP kinase) (Protein FORMS APLOID AND BINUCLEATE CELLS 1D)	AT1G34260.1	0.343092	0.630752	0.521348	1.21843	0.115679	0.311563
Ap.00g071310	Q9C8P0	ODP25_ARATH Dihydrolipoyllysine-residue acetyltransferase component 5 of pyruvate dehydrogenase complex, chloroplastic (EC 2.3.1.12) (Dihydrolipoamide S-acetyltransferase component 5 of pyruvate dehydrogenase complex) (Protein EMBRYO DEFECTIVE 3003) (Pyruvate dehydrogenase complex component E2 5) (PDC-E2 5) (PDCE2 5)	AT1G34430.1	0.0947176	0.406418	0.384156	0.0284638	0.834884	0.905989
Ap.00g071320	Q9C8P0	ODP25_ARATH Dihydrolipoyllysine-residue acetyltransferase component 5 of pyruvate dehydrogenase complex, chloroplastic (EC 2.3.1.12) (Dihydrolipoamide S-acetyltransferase component 5 of pyruvate dehydrogenase complex) (Protein EMBRYO DEFECTIVE 3003) (Pyruvate dehydrogenase complex component E2 5) (PDC-E2 5) (PDCE2 5)	AT1G34430.1	-0.0515651	0.496351	0.441984	0.114581	0.367691	0.58577
Ap.00g038570	Q9S9Z7	P2C10_ARATH Probable protein phosphatase 2C 10 (AtPP2C10) (EC 3.1.3.16)	AT1G34750.1	1.01853	4.22e-07	0.000125	0.655977	0.00116529	0.033225
Ap.00g156440	Q6TEP1	F91A1_DANRE Protein FAM91A1	AT1G35220.1	-0.637	0.274143	0.289643	0.687343	0.0212616	0.130328
Ap.00g165320	Q96DG6	CMBL_HUMAN Carboxymethylenebutenolidase homolog (EC 3.1.-.-)	AT1G35420.2	-0.124427	0.154809	0.188631	0.042483	0.328982	0.550024
Ap.00g290360	F4HYD7	RANBM_ARATH Ran-binding protein M homolog (AtRanBPM)	AT1G35470.2	1.11584	0.0508603	0.080744	0.863127	0.182342	0.400094
Ap.00g071560	Q94F09	PDI52_ARATH Protein disulfide-isomerase 5-2 (AtPDIL5-2) (Protein disulfide-isomerase 7-1) (AtPDIL7-1) (Protein disulfide-isomerase 8) (PDI8)	AT1G35620.1	0.702391	0.214035	0.242002	0.0432359	0.944151	0.961808
Ap.00g071530	Q39016	CDPKB_ARATH Calcium-dependent protein kinase 11 (EC 2.7.11.1) (Calcium-dependent protein kinase isoform CDPK2) (AtCDPK2)	AT1G35670.1	0.0780027	0.421398	0.392537	0.186321	0.492773	0.686455
Ap.00g071540	P24613	RK21_SPIOL 50S ribosomal protein L21, chloroplastic (CL21) (CS-L7) (Chloroplastic large ribosomal subunit protein bL21c)	AT1G35680.1	-0.0852303	0.24527	0.267776	0.144051	0.135442	0.337597
Ap.00g155900	nohit	no_hit	AT1G35780.1	-0.0457501	0.681711	0.548494	0.0657829	0.89602	0.938196
Ap.00g016410	Q38970	ACC1_ARATH Acetyl-CoA carboxylase 1 (AtACC1) (EC 6.4.1.2) (Protein EMBRYO DEFECTIVE 22) (Protein GURKE) (Protein PASTICCINO 3) [Includes: Biotin carboxylase (EC 6.3.4.14)]	AT1G36160.1	-0.00414723	0.946693	0.683924	-0.0989109	0.0303688	0.15584
Ap.00g033770	P44797	PUR8_HAEIN Adenylosuccinate lyase (ASL) (EC 4.3.2.2) (Adenylosuccinase) (ASase)	AT1G36280.1	0.296356	0.0038306	0.011947	0.233455	0.00941461	0.081696
Ap.00g116390	A9B9L4	GRPE_PROM4 Protein GrpE (HSP-70 cofactor)	AT1G36390.1	-0.140603	0.049956	0.079537	0.045211	0.692402	0.820815
Ap.00g291780	P48724	IF5_PHAVU Eukaryotic translation initiation factor 5 (eIF-5)	AT1G36730.1	-0.414903	0.316729	0.322264	-0.0877096	0.852498	0.914367
Ap.00g091640	Q5XGY1	TSR1_XENLA Pre-rRNA-processing protein TSR1 homolog	AT1G42440.1	-0.585059	0.207799	0.236756	0.192279	0.0149321	0.105982
Ap.00g242340	Q9C8E6	PMI1_ARATH Protein PLASTID MOVEMENT IMPAIRED 1	AT1G42550.1	0.372439	0.0215734	0.042853	0.147436	0.0974016	0.2827
Ap.00g291970	nohit	no_hit	AT1G42960.1	-0.0339618	0.384357	0.368585	0.0626466	0.45752	0.659361
Ap.00g291960	P12860	G3PB_SPIOL Glyceraldehyde-3-phosphate dehydrogenase B, chloroplastic (EC 1.2.1.13) (NADP-dependent glyceraldehydephosphate dehydrogenase subunit B)	AT1G42970.1	-0.0754505	0.0281285	0.05226	-0.0369617	0.301744	0.526631
Ap.00g077750	P35684	RL3_ORYSJ 60S ribosomal protein L3	AT1G43170.1	0.295929	0.000549158	0.003702	0.272725	0.0057719	0.066531
Ap.00g102410	P35684	RL3_ORYSJ 60S ribosomal protein L3	AT1G43170.1	0.327642	0.0063006	0.017196	0.226541	0.00544676	0.065804
Ap.00g016930	Q6ICX4	PTBP3_ARATH Polypyrimidine tract-binding protein homolog 3	AT1G43190.1	0.211015	0.0673156	0.100398	0.245821	0.103371	0.292558
Ap.00g077740	Q6ICX4	PTBP3_ARATH Polypyrimidine tract-binding protein homolog 3	AT1G43190.1	0.32667	0.126141	0.161663	0.182552	0.231198	0.453097
Ap.00g017200	P14766	F16P2_SPIOL Fructose-1,6-bisphosphatase, cytosolic (FBPase) (EC 3.1.3.11) (D-fructose-1,6-bisphosphate 1-phosphohydrolase)	AT1G43670.1	0.00466356	0.871447	0.647693	0.0406754	0.485779	0.680472
Ap.00g017230	A0AUR5	MINY3_DANRE Ubiquitin carboxyl-terminal hydrolase MINDY-3 (EC 3.4.19.12) (Deubiquitinating enzyme MINDY-3) (Protein CARP)	AT1G43690.1	0.113227	0.320219	0.323839	0.115553	0.110758	0.302433
Ap.00g017300	Q9MA75	VIP1_ARATH Transcription factor VIP1 (Protein SULPHATE UTILIZATION EFFICIENCY 3) (VirE2-interacting protein 1) (AtVIP1) (bZIP transcription factor 51) (AtbZIP51) (bZIP protein 51)	AT1G43700.1	0.359709	0.63558	0.523594	0.604373	0.341443	0.560047
Ap.00g017330	Q9MA74	SDC1_ARATH Serine decarboxylase (AtSDC) (EC 4.1.1.-) (Protein EMBRYO DEFECTIVE 1075) (Serine decarboxylase 1) (AtSDC1)	AT1G43710.1	-0.451639	0.0215526	0.042846	-0.201952	0.519273	0.705656
Ap.00g203570	O23657	RABC1_ARATH Ras-related protein RABC1 (AtRABC1) (Ras-related protein Rab18) (AtRab18)	AT1G43890.1	0.200209	0.668168	0.541714	-0.0305397	0.998681	0.987323
Ap.00g015600	Q8VZN9	P2C11_ARATH Probable protein phosphatase 2C 11 (AtPP2C11) (EC 3.1.3.16)	AT1G43900.1	0.212772	0.0675429	0.100611	0.00282258	0.974876	0.977862
Ap.00g205170	Q70DU8	AL3H1_ARATH Aldehyde dehydrogenase family 3 member H1 (AtALDH4) (Ath-ALDH4) (EC 1.2.1.3)	AT1G44170.1	2.23103	0.0101726	0.024398	0.067221	0.549477	0.727041
Ap.00g205330	Q02060	PSBS_SPIOL Photosystem II 22 kDa protein, chloroplastic (CP22)	AT1G44575.1	-0.127049	0.0609305	0.092858	-0.100621	0.00318575	0.050573
Ap.00g214610	Q84QC1	GCT23_ARATH Gamma-glutamylcyclotransferase 2-3 (AtGGCT2;3) (EC 4.3.2.9) (Gamma-glutamyl cyclotransferase 2;3)	AT1G44790.1	-0.0236784	0.934161	0.678586	-0.0498663	0.896153	0.938196
Ap.00g027620	Q99JW2	ACY1_MOUSE Aminoacylase-1 (ACY-1) (EC 3.5.1.14) (N-acyl-L-amino-acid amidohydrolase)	AT1G44820.1	0.114144	0.49435	0.44072	-0.162414	0.506438	0.697659
Ap.00g143050	Q2R482	MCM2_ORYSJ DNA replication licensing factor MCM2 (EC 3.6.4.12) (Minichromosome maintenance protein 2) (OsMCM2)	AT1G44900.1	-0.101966	0.469647	0.424095	0.329286	0.841949	0.909502
Ap.00g285310	B6EUA9	PR40A_ARATH Pre-mRNA-processing protein 40A (AtPRP40a)	AT1G44910.1	0.259845	0.0474317	0.076648	0.0287356	0.811683	0.893245
Ap.00g285320	B6EUA9	PR40A_ARATH Pre-mRNA-processing protein 40A (AtPRP40a)	AT1G44910.1	0.668917	0.0380672	0.065688	-0.0264233	0.836161	0.90664
Ap.00g245790	nohit	no_hit	AT1G44920.1	0.00763267	0.945113	0.683475	0.0333709	0.543616	0.723699
Ap.00g017720	nohit	no_hit	AT1G45150.1	0.263006	0.368365	0.35661	0.253799	0.237447	0.459389
Ap.00g125840	Q1H5C9	OP24A_ARATH Outer envelope pore protein 24A, chloroplastic (Chloroplastic outer envelope pore protein of 24 kDa A)	AT1G45170.1	-0.0305312	0.548759	0.473808	-0.0398925	0.416467	0.627493
Ap.00g017860	Q42463	DCL_SOLLC Protein DCL, chloroplastic (Defective chloroplasts and leaves protein)	AT1G45230.1	-0.612826	0.144261	0.178527	-0.0218198	0.800947	0.887498
Ap.00g125950	P43297	RD21A_ARATH Cysteine proteinase RD21A (EC 3.4.22.-) (Protein RESPONSIVE TO DEHYDRATION 21) (RD21)	AT1G47128.1	0.121908	0.706893	0.562878	-0.392024	0.092415	0.276282
Ap.00g301520	Q9M7N6	MAF1_SOLLC MFP1 attachment factor 1	AT1G47200.1	0.489822	0.000182078	0.00202	-0.131522	0.196904	0.416937
Ap.00g125750	O23712	PSA1B_ARATH Proteasome subunit alpha type-1-B (EC 3.4.25.1) (20S proteasome alpha subunit F-2) (Proteasome component 2B) (Proteasome subunit alpha type-6)	AT1G47250.1	0.23708	0.00408874	0.012543	0.124747	0.112064	0.304537
Ap.00g016180	Q9FX08	P2C12_ARATH Probable protein phosphatase 2C 12 (AtPP2C12) (EC 3.1.3.16)	AT1G47380.1	-0.851305	0.106684	0.142898	0.886978	0.138554	0.342308
Ap.00g137570	Q9SX77	SDH5_ARATH Succinate dehydrogenase subunit 5, mitochondrial	AT1G47420.1	-0.0415229	0.555949	0.477931	0.0197489	0.687092	0.817044
Ap.00g091820	Q9SX78	CXE2_ARATH Probable carboxylesterase 2 (AtCXE2) (EC 3.1.1.1)	AT1G47480.1	0.148272	0.120968	0.156705	0.104838	0.23673	0.458714
Ap.00g071460	Q9LEB3	RBP47_NICPL Polyadenylate-binding protein RBP47 (Poly(A)-binding protein RBP47) (RNA-binding protein 47) (NplRBP47)	AT1G47490.1	0.208341	0.261087	0.279989	0.077283	0.635366	0.783427
Ap.00g116650	Q9SX85	SEC3A_ARATH Exocyst complex component SEC3A (AtSec3a)	AT1G47550.2	0.221318	0.0321436	0.057616	0.0857184	0.60479	0.764122
Ap.00g256550	Q9SX85	SEC3A_ARATH Exocyst complex component SEC3A (AtSec3a)	AT1G47550.2	0.293954	0.00209772	0.008042	0.314233	0.300544	0.525855
Ap.00g148560	Q9FX45	ORRM6_ARATH Organelle RRM domain-containing protein 6, chloroplastic	AT1G47640.1	-0.0611444	0.550043	0.474457	0.078502	0.610418	0.767189
Ap.00g016690	Q9S7T8	SPZX_ARATH Serpin-ZX (ArathZx) (AtSerpin1) (Serpin-1)	AT1G47710.2	0.478323	0.00829998	0.020936	0.434975	0.000274227	0.016097
Ap.00g016700	Q9S7T8	SPZX_ARATH Serpin-ZX (ArathZx) (AtSerpin1) (Serpin-1)	AT1G47710.2	0.301878	0.0235231	0.045697	0.103618	0.168935	0.382276
Ap.00g237490	Q84WL9	AP2S_ARATH AP-2 complex subunit sigma (Adaptor AP-2 17 kDa protein) (Adaptor-related protein complex 2 subunit sigma) (Clathrin assembly protein 2 small chain) (Clathrin coat assembly protein AP17) (Clathrin coat-associated protein AP17) (Sigma2-adaptin)	AT1G47830.1	0.266504	0.00372316	0.011771	0.0932591	0.418255	0.629382
Ap.00g302160	Q6Q8A5	HXK2_TOBAC Hexokinase-2, chloroplastic (EC 2.7.1.1) (NtHxK2)	AT1G47840.1	0.163032	0.416943	0.390477	0.0415913	0.864304	0.920387
Ap.00g080140	Q9M5K3	DLDH1_ARATH Dihydrolipoyl dehydrogenase 1, mitochondrial (AtmLPD1) (mtLPD1) (EC 1.8.1.4) (Dihydrolipoamide dehydrogenase 1) (Glycine cleavage system L protein 1) (Pyruvate dehydrogenase complex E3 subunit 1) (E3-1) (PDC-E3 1)	AT1G48030.1	0.156021	0.265272	0.282957	0.0899743	0.187844	0.407487
Ap.00g080170	Q9M5K3	DLDH1_ARATH Dihydrolipoyl dehydrogenase 1, mitochondrial (AtmLPD1) (mtLPD1) (EC 1.8.1.4) (Dihydrolipoamide dehydrogenase 1) (Glycine cleavage system L protein 1) (Pyruvate dehydrogenase complex E3 subunit 1) (E3-1) (PDC-E3 1)	AT1G48030.1	0.110781	0.0465514	0.075603	-0.0341134	0.0726788	0.243055
Ap.00g140670	Q91YT7	YTHD2_MOUSE YTH domain-containing family protein 2	AT1G48110.1	-0.106154	0.19982	0.229056	-0.182954	0.390492	0.604717
Ap.00g079780	Q943Z6	SRP19_ARATH Signal recognition particle 19 kDa protein (SRP19)	AT1G48160.1	0.659044	0.169519	0.20153	1.65403	0.0380218	0.171686
Ap.00g080010	Q41328	PTI1_SOLLC Pto-interacting protein 1 (Pti1) (EC 2.7.11.1) (Pto kinase interactor 1)	AT1G48210.1	0.316936	0.00164836	0.006915	0.211075	0.0219288	0.131986
Ap.00g140820	P82195	RK18_SPIOL 50S ribosomal protein L18, chloroplastic (CL18) (Chloroplastic large ribosomal subunit protein uL18c)	AT1G48350.1	-0.0348902	0.490713	0.438271	-0.0149529	0.826078	0.901798
Ap.00g142930	Q6EU14	AGO1A_ORYSJ Protein argonaute 1A (OsAGO1a)	AT1G48410.2	0.426605	0.0707246	0.104131	0.0218859	0.841624	0.909348
Ap.00g167710	Q6ZHE5	DCYD1_ORYSJ Putative D-cysteine desulfhydrase 1, mitochondrial (EC 4.4.1.15) (OsD-CDes1) (D-CDes1)	AT1G48420.1	-0.0192685	0.879145	0.651376	0.107843	0.441339	0.648059
Ap.00g031090	nohit	no_hit	AT1G48440.1	0.347387	0.00740092	0.019297	0.17215	0.0801798	0.25547
Ap.00g086600	Q9LP77	Y1848_ARATH Probable inactive receptor kinase At1g48480	AT1G48480.1	0.413207	0.0517792	0.081817	0.0635446	0.652586	0.795539
Ap.00g198700	Q9LP77	Y1848_ARATH Probable inactive receptor kinase At1g48480	AT1G48480.1	-0.0743655	0.713943	0.566952	-0.281099	0.0272391	0.149354
Ap.00g202310	B9SQR9	GATB_RICCO Glutamyl-tRNA(Gln) amidotransferase subunit B, chloroplastic/mitochondrial (Glu-AdT subunit B) (EC 6.3.5.-)	AT1G48520.1	0.0800548	0.341431	0.338636	0.115041	0.154855	0.364429
Ap.00g068450	Q9M571	PEAMT_SPIOL Phosphoethanolamine N-methyltransferase (EC 2.1.1.103)	AT1G48600.2	0.0745579	0.872612	0.648288	0.295938	0.715441	0.835619
Ap.00g233080	Q9ZNS1	RS7_AVIMR 40S ribosomal protein S7	AT1G48830.1	0.239313	0.0404441	0.06843	0.219674	0.0176958	0.116638
Ap.00g045660	Q42884	AROC1_SOLLC Chorismate synthase 1, chloroplastic (EC 4.2.3.5) (5-enolpyruvylshikimate-3-phosphate phospholyase 1)	AT1G48850.1	0.269738	0.153467	0.187444	0.120242	0.0862749	0.265235
Ap.00g008060	P49972	SR542_SOLLC Signal recognition particle 54 kDa protein 2 (SRP54)	AT1G48900.1	0.121489	0.0979777	0.133864	0.0790046	0.884031	0.932156
Ap.00g008070	P49972	SR542_SOLLC Signal recognition particle 54 kDa protein 2 (SRP54)	AT1G48900.1	0.174815	0.00432138	0.012966	0.100618	0.00176478	0.038831
Ap.00g131970	Q80YV2	NIPA_MOUSE Nuclear-interacting partner of ALK (Nuclear-interacting partner of anaplastic lymphoma kinase) (mNIPA) (Zinc finger C3HC-type protein 1)	AT1G48950.1	-0.0838255	0.308044	0.315176	-0.528189	0.00828557	0.07713
Ap.00g068060	Q8RXA7	SCD1_ARATH DENN domain and WD repeat-containing protein SCD1 (Protein STOMATAL CYTOKINESIS DEFECTIVE 1)	AT1G49040.1	-0.0880906	0.346541	0.341864	-0.0525742	0.435574	0.6429
Ap.00g006770	Q9SXA1	P4KA1_ARATH Phosphatidylinositol 4-kinase alpha 1 (PI4-kinase alpha 1) (PtdIns-4-kinase alpha 1) (EC 2.7.1.67) (Phosphatidylinositol 4-OH kinase alpha1) (AtPI4Kalpha1) (PI-4Kalpha1)	AT1G49340.1	0.0425502	0.67037	0.543004	-0.206691	0.252222	0.477061
Ap.00g006880	Q9XIA4	CCS1_ARATH Cytochrome c biogenesis protein CCS1, chloroplastic (C-type cytochrome synthesis protein 1)	AT1G49380.1	-0.531733	0.0487601	0.078227	-0.0118539	0.870881	0.925329
Ap.00g007080	Q9XIA9	LACS2_ARATH Long chain acyl-CoA synthetase 2 (EC 6.2.1.3) (Protein Botrytis resistant 1) (Protein LATERAL ROOT DEVELOPMENT 2)	AT1G49430.1	-0.373941	0.00174623	0.007202	-0.264983	0.0477904	0.194816
Ap.00g056970	nohit	no_hit	AT1G49510.1	0.118482	0.273936	0.289559	-0.628238	0.0994369	0.285201
Ap.00g007560	Q8VY06	PREP2_ARATH Presequence protease 2, chloroplastic/mitochondrial (AtPreP2) (PreP 2) (EC 3.4.24.-) (Zinc metalloprotease 2) (AtZnMP2)	AT1G49630.1	-0.0276354	0.581719	0.49318	-0.0753399	0.161518	0.372509
Ap.00g007580	Q8BGC4	PTGR3_MOUSE Prostaglandin reductase-3 (PTGR-3) (EC 1.3.1.48) (15-oxoprostaglandin 13-reductase) (Zinc-binding alcohol dehydrogenase domain-containing protein 2)	AT1G49670.2	0.172042	0.0560249	0.087021	0.0570342	0.329265	0.550024
Ap.00g049610	Q93XX5	Y5713_ARATH PI-PLC X domain-containing protein At5g67130	AT1G49740.1	0.0550187	0.845337	0.634778	-0.336256	0.0691274	0.237863
Ap.00g184650	Q8W3M4	Y4744_ARATH Uncharacterized protein At4g06744	AT1G49750.1	0.297103	0.00124289	0.005742	0.0646828	0.476939	0.673001
Ap.00g017900	Q9FXA2	PABP8_ARATH Polyadenylate-binding protein 8 (PABP-8) (Poly(A)-binding protein 8)	AT1G49760.1	0.319355	0.0314141	0.056622	0.157933	0.209242	0.432491
Ap.00g184720	Q9FXA2	PABP8_ARATH Polyadenylate-binding protein 8 (PABP-8) (Poly(A)-binding protein 8)	AT1G49760.1	0.259859	0.00259545	0.009244	0.197928	0.0326579	0.160859
Ap.00g136550	Q9C6D2	MTK_ARATH Methylthioribose kinase (AtMTK) (MTR kinase) (EC 2.7.1.100)	AT1G49820.1	0.803814	4.65e-05	0.001029	0.521361	0.0205604	0.12852
Ap.00g303270	Q9XJ35	CLPR1_ARATH ATP-dependent Clp protease proteolytic subunit-related protein 1, chloroplastic (ClpR1) (Protein SUPPRESSOR OF VARIEGATION 2) (nClpP5)	AT1G49970.1	-0.296237	0.00330993	0.010905	0.0932215	0.353862	0.573333
Ap.00g085080	nohit	no_hit	AT1G49975.1	0.0404007	0.507835	0.448046	-0.335305	0.0331562	0.161897
Ap.00g130750	P33629	TBA_PRUDU Tubulin alpha chain	AT1G50010.1	0.360476	0.000245858	0.002398	0.12142	0.638027	0.785242
Ap.00g146750	Q6VAG0	TBA2_GOSHI Tubulin alpha-2 chain (Alpha-2-tubulin)	AT1G50010.1	0.124904	0.379872	0.36517	-0.115695	0.493756	0.687401
Ap.00g193610	P33629	TBA_PRUDU Tubulin alpha chain	AT1G50010.1	0.183533	0.0307003	0.055673	0.0750186	0.411744	0.624152
Ap.00g251990	nohit	no_hit	AT1G50020.1	-0.419167	0.0111581	0.026109	1.03652	0.239081	0.460943
Ap.00g179950	Q9FR53	TOR_ARATH Serine/threonine-protein kinase TOR (EC 2.7.11.1) (Protein TARGET OF RAPAMYCIN) (AtTOR)	AT1G50030.1	-0.147875	0.459434	0.417216	-0.420603	0.475486	0.671508
Ap.00g179960	Q9FR53	TOR_ARATH Serine/threonine-protein kinase TOR (EC 2.7.11.1) (Protein TARGET OF RAPAMYCIN) (AtTOR)	AT1G50030.1	-0.254894	0.772954	0.598598	0.081664	0.745107	0.854062
Ap.00g272080	Q84JH7	SIRB_ARATH Sirohydrochlorin ferrochelatase, chloroplastic (AtSirB) (EC 4.99.1.4)	AT1G50170.1	0.22583	0.00540504	0.015218	0.183949	0.0136299	0.101351
Ap.00g076610	P36428	SYA_ARATH Alanine--tRNA ligase (EC 6.1.1.7) (Alanyl-tRNA synthetase) (AlaRS)	AT1G50200.2	0.399601	0.000919565	0.004826	0.198601	0.0259746	0.146444
Ap.00g128540	P36428	SYA_ARATH Alanine--tRNA ligase (EC 6.1.1.7) (Alanyl-tRNA synthetase) (AlaRS)	AT1G50200.2	0.333528	0.00671241	0.017962	0.229687	0.474508	0.67147
Ap.00g129210	P36428	SYA_ARATH Alanine--tRNA ligase (EC 6.1.1.7) (Alanyl-tRNA synthetase) (AlaRS)	AT1G50200.2	0.324285	0.00627406	0.017163	0.285262	0.0226141	0.134823
Ap.00g092220	Q59536	PTRB_MORLA Protease 2 (EC 3.4.21.83) (Oligopeptidase B) (Protease II)	AT1G50380.2	0.039619	0.736196	0.579461	0.323568	0.0129983	0.09797
Ap.00g157770	Q9SX55	TO402_ARATH Probable mitochondrial import receptor subunit TOM40-2 (Translocase of outer membrane 40 kDa subunit homolog 2)	AT1G50400.1	0.404831	0.00174716	0.007202	0.211775	0.0131404	0.098594
Ap.00g165610	Q9LDU6	ST7R_ARATH 7-dehydrocholesterol reductase (7-DHC reductase) (EC 1.3.1.21) (Protein DWARF 5) (Sterol Delta(7)-reductase)	AT1G50430.1	0.319793	0.011414	0.026449	-0.199865	0.135405	0.337597
Ap.00g239070	nohit	no_hit	AT1G50450.1	0.0495178	0.55023	0.474503	0.0403395	0.529959	0.712938
Ap.00g239080	nohit	no_hit	AT1G50450.1	0.0448771	0.482258	0.432616	0.126949	0.0163718	0.112519
Ap.00g160630	P28723	FTHS_SPIOL Formate--tetrahydrofolate ligase (EC 6.3.4.3) (10-formyletrahydrofolate synthetase) (FHS) (FTHFS) (Formyltetrahydrofolate synthetase)	AT1G50480.1	0.100976	0.0488755	0.078342	0.0971676	0.0101144	0.083862
Ap.00g160640	P28723	FTHS_SPIOL Formate--tetrahydrofolate ligase (EC 6.3.4.3) (10-formyletrahydrofolate synthetase) (FHS) (FTHFS) (Formyltetrahydrofolate synthetase)	AT1G50480.1	0.0643111	0.0189849	0.038838	-0.0100135	0.777796	0.873484
Ap.00g018890	Q0WQF4	VP53A_ARATH Vacuolar protein sorting-associated protein 53 A (AtVPS53) (Protein HEAT-INTOLERANT 1)	AT1G50500.2	0.607644	0.00116781	0.005561	0.18599	0.125888	0.324447
Ap.00g194290	C0ZIY1	PSUG_BREBN Pseudouridine-5'-phosphate glycosidase (PsiMP glycosidase) (EC 4.2.1.70)	AT1G50510.1	0.39475	0.00698807	0.01856	-0.0302945	0.970187	0.974601
Ap.00g143720	P48636	LOGH_PSEAE Cytokinin riboside 5'-monophosphate phosphoribohydrolase (EC 3.2.2.n1) (AMP nucleosidase) (EC 3.2.2.4) (PaLOG)	AT1G50575.1	0.783795	0.565485	0.483329	0.0927882	0.399156	0.612579
Ap.00g283750	Q55BI3	OTU1_DICDI Ubiquitin thioesterase OTU1 (EC 3.4.19.12)	AT1G50670.1	-0.369802	0.298511	0.309153	-0.0905111	0.821692	0.899696
Ap.00g064640	Q8VY88	LTD_ARATH Protein LHCP TRANSLOCATION DEFECT (Protein GRANA-DEFICIENT CHLOROPLAST 1)	AT1G50900.1	-0.015916	0.769344	0.596752	-0.648548	0.00137071	0.035275
Ap.00g211140	Q9C6I8	NOG1_ARATH Nucleolar GTP-binding protein 1	AT1G50920.1	0.825012	0.000145041	0.001751	0.72007	0.00384767	0.055327
Ap.00g240630	Q9C6I6	ETFA_ARATH Electron transfer flavoprotein subunit alpha, mitochondrial (Alpha-ETF)	AT1G50940.1	0.227887	0.0588636	0.090288	0.103808	0.378256	0.593878
Ap.00g051360	Q9C681	H2A1_ARATH Probable histone H2A.1 (HTA10)	AT1G51060.1	0.318258	0.241395	0.264865	0.302612	0.0799732	0.254974
Ap.00g240520	nohit	no_hit	AT1G51100.1	-0.210903	0.0192115	0.039166	0.0378534	0.495535	0.688724
Ap.00g059990	Q8LAP6	PAP12_ARATH Probable plastid-lipid-associated protein 12, chloroplastic (Fibrillin-10)	AT1G51110.1	-0.604061	0.000561455	0.003741	-0.188057	0.0842735	0.261871
Ap.00g177870	B3EWI4	PST2_PETHY Photosystem II 5 kDa protein, chloroplastic	AT1G51400.1	0.205975	0.113091	0.149655	-0.95787	0.3059	0.530013
Ap.00g208720	P31336	PST2_GOSHI Photosystem II 5 kDa protein, chloroplastic (PSII-T) (Light-regulated unknown 11 kDa protein)	AT1G51400.1	0.107135	0.414691	0.388674	-0.0325034	0.871679	0.925586
Ap.00g177920	Q500U8	TKPR1_ARATH Tetraketide alpha-pyrone reductase 1 (EC 1.1.1.-) (Protein DIHYDROFLAVONOL 4-REDUCTASE-LIKE 1)	AT1G51410.1	0.160514	0.0126893	0.028532	0.0199276	0.855902	0.915261
Ap.00g178060	F4I9J7	Y14_ARATH RNA-binding protein Y14 (AtY14) (RNA-binding protein 8A)	AT1G51510.1	-0.15576	0.451871	0.412134	-0.110545	0.326412	0.548188
Ap.00g239020	F4I9J7	Y14_ARATH RNA-binding protein Y14 (AtY14) (RNA-binding protein 8A)	AT1G51510.1	0.313068	0.00641545	0.017469	0.411451	0.0229842	0.13604
Ap.00g120260	nohit	no_hit	AT1G51560.1	0.585228	0.0212446	0.042413	0.290436	0.142464	0.347768
Ap.00g165590	nohit	no_hit	AT1G51560.1	0.521268	0.15316	0.187197	0.133911	0.341847	0.56033
Ap.00g031350	Q949Y0	UBP6_ARATH Ubiquitin carboxyl-terminal hydrolase 6 (EC 3.4.19.12) (Deubiquitinating enzyme 6) (AtUBP6) (Ubiquitin thioesterase 6) (Ubiquitin-specific-processing protease 6)	AT1G51710.1	0.310964	0.00145796	0.006348	0.233176	0.0838837	0.261755
Ap.00g085840	Q949Y0	UBP6_ARATH Ubiquitin carboxyl-terminal hydrolase 6 (EC 3.4.19.12) (Deubiquitinating enzyme 6) (AtUBP6) (Ubiquitin thioesterase 6) (Ubiquitin-specific-processing protease 6)	AT1G51710.1	0.333886	0.0370778	0.064386	0.151477	0.406788	0.619759
Ap.00g043590	Q9CQK7	RWDD1_MOUSE RWD domain-containing protein 1 (DRG family-regulatory protein 2) (IH1)	AT1G51730.1	0.321628	0.0388829	0.066694	-0.919938	0.58762	0.752757
Ap.00g043500	O04373	ILL4_ARATH IAA-amino acid hydrolase ILR1-like 4 (EC 3.5.1.-) (jasmonoyl-L-amino acid hydrolase) (EC 3.5.1.127)	AT1G51760.1	0.125245	0.0787813	0.113094	-0.102176	0.395977	0.61052
Ap.00g305020	F4IB81	LYK3_ARATH LysM domain receptor-like kinase 3 (LysM-containing receptor-like kinase 3) (EC 2.7.11.-)	AT1G51940.1	0.143846	0.28178	0.296046	0.259067	0.111161	0.303088
Ap.00g104930	P29677	MPPA_SOLTU Mitochondrial-processing peptidase subunit alpha (Alpha-MPP) (Inactive zinc metalloprotease alpha) (Ubiquinol-cytochrome-c reductase subunit II) (EC 7.1.1.8)	AT1G51980.1	0.222264	0.00355904	0.01143	0.167624	0.00229774	0.042306
Ap.00g231160	P29677	MPPA_SOLTU Mitochondrial-processing peptidase subunit alpha (Alpha-MPP) (Inactive zinc metalloprotease alpha) (Ubiquinol-cytochrome-c reductase subunit II) (EC 7.1.1.8)	AT1G51980.1	0.608619	0.00154825	0.006595	0.180345	0.164219	0.374835
Ap.00g009580	Q9M817	PTR6_ARATH Protein NRT1/ PTR FAMILY 1.2 (AtNPF1.2) (Nitrate transporter 1.11)	AT1G52190.1	-0.488741	0.458402	0.4165	2.51124	0.00211115	0.041334
Ap.00g070550	Q9M817	PTR6_ARATH Protein NRT1/ PTR FAMILY 1.2 (AtNPF1.2) (Nitrate transporter 1.11)	AT1G52190.1	0.907461	0.000133439	0.001675	-0.760368	0.0889006	0.269881
Ap.00g009470	Q9M812	CUT1C_ARATH Protein CURVATURE THYLAKOID 1C, chloroplastic	AT1G52220.1	0.0846486	0.43581	0.401911	-0.045229	0.824489	0.901571
Ap.00g036190	Q9C820	RAG3D_ARATH Ras-related protein RABG3d (AtRABG3d) (Ras-related protein Rab72) (AtRab72)	AT1G52280.1	-0.0281116	0.813576	0.618623	0.0469462	0.55158	0.728236
Ap.00g178860	Q93YU8	NRG2_ARATH Nitrate regulatory gene2 protein (NRG2 protein)	AT1G52320.2	0.311735	0.0913313	0.127214	-0.916486	0.0376862	0.1711
Ap.00g004490	F1SWA0	ZERSY_ZINZE Zerumbone synthase (EC 1.1.1.326)	AT1G52340.1	0.455962	0.271919	0.288409	0.167335	0.505526	0.697131
Ap.00g043390	Q94KL7	SILD_FORIN Secoisolariciresinol dehydrogenase (EC 1.1.1.331) (Fragment)	AT1G52340.1	0.798244	0.233276	0.258827	-0.946761	0.0827336	0.259627
Ap.00g009130	Q9C827	COB22_ARATH Coatomer subunit beta'-2 (Beta'-coat protein 2) (Beta'-COP 2)	AT1G52360.2	0.262867	0.000422058	0.003212	0.145616	0.0857497	0.264436
Ap.00g095690	Q9C827	COB22_ARATH Coatomer subunit beta'-2 (Beta'-coat protein 2) (Beta'-COP 2)	AT1G52360.2	0.4461	0.0147943	0.032129	0.191442	0.514637	0.702939
Ap.00g009100	Q9C829	NU50A_ARATH Nuclear pore complex protein NUP50A (Nucleoporin 50A)	AT1G52380.1	0.422479	0.000964483	0.004966	-0.00206792	0.93236	0.955847
Ap.00g095700	Q9C829	NU50A_ARATH Nuclear pore complex protein NUP50A (Nucleoporin 50A)	AT1G52380.1	0.924725	0.0455551	0.074632	0.149633	0.13101	0.332497
Ap.00g008010	Q6Q3H0	DHLA_XANFL Haloalkane dehalogenase (EC 3.8.1.5)	AT1G52510.1	-0.0735783	0.45761	0.416089	-0.121272	0.0513353	0.202165
Ap.00g008020	Q9SSQ4	FRS6_ARATH Protein FAR1-RELATED SEQUENCE 6	AT1G52520.1	0.158892	0.000967731	0.004966	-0.0677564	0.0637852	0.227818
Ap.00g008360	Q9SSR1	Y1259_ARATH DCC family protein At1g52590, chloroplastic	AT1G52590.1	-0.494943	0.0336091	0.059571	-0.171741	0.128935	0.3284
Ap.00g008370	Q5RC30	SC11C_PONAB Signal peptidase complex catalytic subunit SEC11C (EC 3.4.21.89) (Microsomal signal peptidase 21 kDa subunit) (SPase 21 kDa subunit) (SEC11 homolog C) (SEC11-like protein 3) (SPC21)	AT1G52600.1	0.368959	0.00572934	0.015954	0.180722	0.066629	0.232638
Ap.00g008490	Q06881	BCCP_NOSS1 Biotin carboxyl carrier protein of acetyl-CoA carboxylase (BCCP)	AT1G52670.1	0.0143865	0.73312	0.578057	0.0871242	0.445088	0.649421
Ap.00g279550	Q54LT8	STRAP_DICDI Serine-threonine kinase receptor-associated protein (WD40 repeat-containing protein strap)	AT1G52730.1	0.347183	0.0124128	0.028087	0.243018	0.0387405	0.172898
Ap.00g008780	Q9C944	H2AV3_ARATH Probable histone H2A variant 3 (H2A.F/Z 3) (HTA9)	AT1G52740.1	0.33445	6.92e-05	0.001202	0.191655	0.0250298	0.143433
Ap.00g255010	Q9C920	KDSB_ARATH 3-deoxy-manno-octulosonate cytidylyltransferase, mitochondrial (EC 2.7.7.38) (CMP-2-keto-3-deoxyoctulosonic acid synthase) (AtCKS) (CMP-KDO synthase)	AT1G53000.2	0.263325	0.0478809	0.077199	0.0603841	0.606989	0.764984
Ap.00g119840	Q8L636	NCL_ARATH Sodium/calcium exchanger NCL (Na(+)/Ca(2+)-exchange protein NCL) (Protein NCX-like) (AtNCL)	AT1G53210.1	0.0154928	0.996774	0.704107	-0.00341311	0.959739	0.969259
Ap.00g146520	Q8L636	NCL_ARATH Sodium/calcium exchanger NCL (Na(+)/Ca(2+)-exchange protein NCL) (Protein NCX-like) (AtNCL)	AT1G53210.1	0.124372	0.17317	0.205103	0.0237347	0.803646	0.88899
Ap.00g093010	Q9ZP06	MDHM1_ARATH Malate dehydrogenase 1, mitochondrial (EC 1.1.1.37) (Mitochondrial MDH1) (mMDH1) (Mitochondrial NAD-dependent malate dehydrogenase 1) (mNAD-MDH 1) (mtNAD-MDH1)	AT1G53240.1	0.0125796	0.809846	0.617766	-0.00527226	0.875336	0.926962
Ap.00g146440	P17783	MDHM_CITLA Malate dehydrogenase, mitochondrial (EC 1.1.1.37)	AT1G53240.1	0.168224	0.223694	0.250853	0.124459	0.476154	0.672085
Ap.00g146430	Q9MAH3	DJ1B_ARATH Protein DJ-1 homolog B (AtDJ1B)	AT1G53280.1	0.166927	0.0840546	0.118782	-0.0346181	0.734118	0.84771
Ap.00g019850	Q43299	CAPP_AMAHP Phosphoenolpyruvate carboxylase (PEPC) (PEPCase) (EC 4.1.1.31)	AT1G53310.1	-0.00597337	0.981066	0.697021	0.227019	0.0538861	0.209075
Ap.00g061990	Q43299	CAPP_AMAHP Phosphoenolpyruvate carboxylase (PEPC) (PEPCase) (EC 4.1.1.31)	AT1G53310.1	-0.0554036	0.605801	0.508154	0.0240848	0.659558	0.79877
Ap.00g222650	Q43299	CAPP_AMAHP Phosphoenolpyruvate carboxylase (PEPC) (PEPCase) (EC 4.1.1.31)	AT1G53310.1	-0.0684967	0.0640746	0.096576	0.0503022	0.123329	0.32176
Ap.00g146870	C0LGG8	Y5343_ARATH Probable LRR receptor-like serine/threonine-protein kinase At1g53430 (EC 2.7.11.1)	AT1G53430.1	0.577222	8.94e-05	0.001388	0.430642	0.000488446	0.021425
Ap.00g197320	Q9C8L2	FAP3_ARATH Fatty-acid-binding protein 3, chloroplastic (AtFAP3) (Chalcone-flavanone isomerase family protein 3)	AT1G53520.1	-0.0054322	0.900668	0.662225	0.0155259	0.812259	0.893353
Ap.00g054720	P05478	HSP16_SOYBN 18.5 kDa class I heat shock protein (HSP 18.5)	AT1G53540.1	0.470534	0.177553	0.208911	0.345003	0.0299826	0.154707
Ap.00g147110	Q9C8L4	ETHE1_ARATH Persulfide dioxygenase ETHE1 homolog, mitochondrial (EC 1.13.11.18) (Glyoxalase II) (Glx II) (Sulfur dioxygenase ETHE1)	AT1G53580.1	-0.0391256	0.864361	0.644174	-0.0779333	0.558607	0.731692
Ap.00g197310	Q0DC89	MSRB1_ORYSJ Peptide methionine sulfoxide reductase B1, chloroplastic (OsMSRB1) (EC 1.8.4.12) (Peptide-methionine (R)-S-oxide reductase)	AT1G53670.1	-0.13084	0.123336	0.158754	-0.110929	0.0593498	0.220791
Ap.00g157710	Q9C8M9	SRF6_ARATH Protein STRUBBELIG-RECEPTOR FAMILY 6 (Leucine-rich repeat receptor kinase-like protein SRF6)	AT1G53730.2	0.0847492	0.412875	0.387687	-0.0121316	0.977054	0.978285
Ap.00g193960	Q41365	PRS7_SPIOL 26S proteasome regulatory subunit 7 (26S proteasome AAA-ATPase subunit RPT1) (26S proteasome subunit 7) (Regulatory particle triple-A ATPase subunit 1)	AT1G53750.1	0.448428	2.37e-05	0.000712	0.258672	0.0086642	0.077934
Ap.00g269620	Q9LSU1	PSA5_ORYSJ Proteasome subunit alpha type-5 (EC 3.4.25.1) (20S proteasome alpha subunit E) (20S proteasome subunit alpha-5)	AT1G53850.1	1.13047	0.0655046	0.098356	0.359757	0.234952	0.456379
Ap.00g157120	Q9SYG7	AL7B4_ARATH Aldehyde dehydrogenase family 7 member B4 (EC 1.2.1.3) (Antiquitin-1) (Turgor-responsive ALDH)	AT1G54100.1	0.901965	0.000121038	0.001589	0.106883	0.139745	0.343992
Ap.00g084650	Q5M729	ODP23_ARATH Dihydrolipoyllysine-residue acetyltransferase component 3 of pyruvate dehydrogenase complex, mitochondrial (EC 2.3.1.12) (Dihydrolipoamide S-acetyltransferase component 3 of pyruvate dehydrogenase complex) (Pyruvate dehydrogenase complex component E2 3) (PDC-E2 3) (PDCE2 3)	AT1G54220.1	0.264244	0.000969423	0.004966	0.0759886	0.0507594	0.201007
Ap.00g257580	O81097	RPB8A_ARATH DNA-directed RNA polymerases II and V subunit 8A (RNA polymerase I, II and III 16.5 kDa subunit) (AtRPABC16.5)	AT1G54250.1	-0.18984	0.993083	0.702475	0.541777	0.0267529	0.147825
Ap.00g032140	Q40471	IF4A9_TOBAC Eukaryotic initiation factor 4A-9 (eIF-4A-9) (EC 3.6.4.13) (ATP-dependent RNA helicase eIF4A-9)	AT1G54270.1	0.427858	0.000349847	0.002878	0.139095	0.0711367	0.240314
Ap.00g041440	Q40471	IF4A9_TOBAC Eukaryotic initiation factor 4A-9 (eIF-4A-9) (EC 3.6.4.13) (ATP-dependent RNA helicase eIF4A-9)	AT1G54270.1	0.242436	0.000310362	0.002683	0.207843	0.00279091	0.04673
Ap.00g124330	Q40471	IF4A9_TOBAC Eukaryotic initiation factor 4A-9 (eIF-4A-9) (EC 3.6.4.13) (ATP-dependent RNA helicase eIF4A-9)	AT1G54270.1	0.325005	0.0192873	0.039276	0.279808	0.00440379	0.060366
Ap.00g124340	Q40471	IF4A9_TOBAC Eukaryotic initiation factor 4A-9 (eIF-4A-9) (EC 3.6.4.13) (ATP-dependent RNA helicase eIF4A-9)	AT1G54270.1	0.363057	0.422447	0.392644	0.0841316	0.7338	0.847539
Ap.00g240590	Q0D5W6	SUI1_ORYSJ Protein translation factor SUI1 homolog (Protein GOS2) (Protein eIF1) (Translation initiation factor 1)	AT1G54290.1	-0.067703	0.208799	0.237514	-0.00071475	0.980056	0.979807
Ap.00g269400	Q6NLC1	AB2D_ARATH ABC transporter D family member 2, chloroplastic (ABC transporter ABCD.2) (AtABCD2) (EC 7.-.-.-)	AT1G54350.1	-0.0394495	0.877294	0.650681	0.244262	0.22456	0.448187
Ap.00g073170	Q5XVI1	SINE1_ARATH Protein SINE1	AT1G54385.1	0.214132	0.110673	0.1473	-0.238739	0.069746	0.238445
Ap.00g060560	nohit	no_hit	AT1G54520.1	-0.325503	0.00210618	0.008057	-0.00367094	0.980119	0.979807
Ap.00g060570	nohit	no_hit	AT1G54520.1	-0.323263	0.0714457	0.104889	0.19821	0.00154072	0.037393
Ap.00g060300	Q9ZVN2	Y1457_ARATH Acyltransferase-like protein At1g54570, chloroplastic (EC 2.3.1.-)	AT1G54570.1	0.616401	0.542087	0.470146	0.099696	0.573636	0.743432
Ap.00g060280	Q9ZVM9	Y1461_ARATH Probable serine/threonine-protein kinase At1g54610 (EC 2.7.11.1)	AT1G54610.1	0.277482	0.0348903	0.061396	0.523608	0.294232	0.519671
Ap.00g213480	Q9S9K7	H2AXB_ARATH Probable histone H2AXb (HTA3)	AT1G54690.1	0.307627	0.00301402	0.010265	0.0418574	0.684026	0.81573
Ap.00g249320	Q9S9K7	H2AXB_ARATH Probable histone H2AXb (HTA3)	AT1G54690.1	0.14699	0.561754	0.480948	0.289189	0.0195779	0.124759
Ap.00g169100	Q9ZVL6	U603_ARATH UPF0603 protein At1g54780, chloroplastic (Thylakoid lumen 18.3 kDa protein)	AT1G54780.1	-0.171177	0.00382822	0.011947	-0.0537111	0.142892	0.348302
Ap.00g169110	Q3ECP6	GDL22_ARATH GDSL esterase/lipase At1g54790 (EC 3.1.1.-) (Extracellular lipase At1g54790)	AT1G54790.2	-0.365054	0.784156	0.604775	-0.31564	0.0163946	0.112521
Ap.00g191350	Q0WRY5	PBL7_ARATH Probable serine/threonine-protein kinase PBL7 (EC 2.7.11.1) (CDG1-like protein 1) (PBS1-like protein 7)	AT1G54820.1	-0.136707	0.176823	0.208328	-0.0592858	0.668217	0.806125
Ap.00g191280	Q84K79	IDM2L_ARATH Alpha-crystallin domain-containing protein 22.3 (AtAcd22.3) (Increased DNA methylation 2-like protein)	AT1G54850.1	1.26074	0.239665	0.263292	-0.00537864	0.776881	0.872922
Ap.00g191010	Q9FZ33	AXR4_ARATH Protein AUXIN RESPONSE 4	AT1G54990.1	1.14932	0.0399381	0.067897	-0.366074	0.688812	0.818329
Ap.00g191000	Q43191	LOX15_SOLTU Probable linoleate 9S-lipoxygenase 5 (EC 1.13.11.58) (Leaf lipoxygenase)	AT1G55020.1	0.160531	0.210467	0.238878	-0.144475	0.26112	0.488521
Ap.00g127080	Q9C723	NADE_ARATH Glutamine-dependent NAD(+) synthetase (EC 6.3.5.1) (NAD(+) synthase [glutamine-hydrolyzing]) (NAD(+) synthetase)	AT1G55090.1	0.711367	0.589354	0.497522	0.909508	0.510967	0.701188
Ap.00g149550	Q8H1F5	IDD7_ARATH Protein indeterminate-domain 7	AT1G55110.1	0.328682	0.043761	0.07242	0.133072	0.475481	0.671508
Ap.00g120480	Q5QMN3	RH20_ORYSJ DEAD-box ATP-dependent RNA helicase 20 (EC 3.6.4.13)	AT1G55150.2	0.292146	0.12114	0.156705	0.0877684	0.711553	0.833485
Ap.00g060080	nohit	no_hit	AT1G55230.1	0.275306	0.179592	0.210753	0.0301225	0.977941	0.978648
Ap.00g160340	nohit	no_hit	AT1G55360.1	-0.104778	0.316813	0.322264	-0.0900843	0.304985	0.529311
Ap.00g073150	Q9C503	NDF5_ARATH Protein NDH-DEPENDENT CYCLIC ELECTRON FLOW 5	AT1G55370.2	-0.319941	0.0084468	0.021231	-0.0324485	0.61095	0.767471
Ap.00g168660	Q94BS2	MET1_ARATH Protein MET1, chloroplastic (PDZ domain, K-box domain, and TPR region containing protein)	AT1G55480.1	-0.0999561	0.0365418	0.063642	-0.0527411	0.0353271	0.165666
Ap.00g304910	P08927	RUBB_PEA RuBisCO large subunit-binding protein subunit beta, chloroplastic (60 kDa chaperonin subunit beta) (CPN-60 beta)	AT1G55490.1	0.138138	0.0225962	0.044243	0.21311	0.0958858	0.2811
Ap.00g061780	P12357	PSAG_SPIOL Photosystem I reaction center subunit V, chloroplastic (PSI-G) (Photosystem I 9 kDa protein)	AT1G55670.1	-0.0582093	0.40747	0.384537	-0.419953	0.00999427	0.083251
Ap.00g062980	F4JVA9	SFH2_ARATH Phosphatidylinositol/phosphatidylcholine transfer protein SFH2 (Protein SEC FOURTEEN HOMOLOGS 2) (AtSFH2)	AT1G55840.1	0.472521	0.00152169	0.006525	0.298061	0.00621135	0.069281
Ap.00g045140	Q651X6	CSLE6_ORYSJ Cellulose synthase-like protein E6 (EC 2.4.1.-) (OsCslE6)	AT1G55850.1	-0.382729	0.291883	0.304234	0.876087	0.0476591	0.194677
Ap.00g063650	Q8GY23	UPL1_ARATH E3 ubiquitin-protein ligase UPL1 (Ubiquitin-protein ligase 1) (EC 2.3.2.26) (HECT-type E3 ubiquitin transferase UPL1)	AT1G55860.1	0.551745	0.028737	0.052949	0.151301	0.798419	0.88509
Ap.00g167650	Q8VYE2	TIM50_ARATH Mitochondrial import inner membrane translocase subunit TIM50 (Protein EMBRYO DEFECTIVE 1860)	AT1G55900.1	0.160387	0.162805	0.195761	0.0709815	0.986896	0.982158
Ap.00g204390	Q8VYE2	TIM50_ARATH Mitochondrial import inner membrane translocase subunit TIM50 (Protein EMBRYO DEFECTIVE 1860)	AT1G55900.1	0.229812	0.020033	0.04054	-0.00228306	0.991074	0.983505
Ap.00g143630	Q84R21	Y1559_ARATH DUF21 domain-containing protein At1g55930, chloroplastic (CBS domain-containing protein CBSDUFCH2)	AT1G55930.1	0.102998	0.422469	0.392644	0.1978	0.129529	0.329743
Ap.00g085830	P37518	YCHF_BACSU Ribosome-binding ATPase YchF	AT1G56050.1	0.182671	0.0898485	0.125394	0.0802903	0.360467	0.57975
Ap.00g019820	O23755	EF2_BETVU Elongation factor 2 (EF-2)	AT1G56070.1	0.27775	0.00109911	0.005356	0.203803	0.0112175	0.090061
Ap.00g071150	O23755	EF2_BETVU Elongation factor 2 (EF-2)	AT1G56070.1	0.281016	0.00270778	0.009522	0.312986	0.00581051	0.066561
Ap.00g068010	O94514	NOP56_SCHPO Nucleolar protein 56 (Ribosome biosynthesis protein sik1)	AT1G56110.1	0.490782	0.000334317	0.002805	0.263945	0.120746	0.317928
Ap.00g217940	C0LGH2	Y1561_ARATH Probable LRR receptor-like serine/threonine-protein kinase At1g56130 (EC 2.7.11.1)	AT1G56130.2	0.722955	0.000335255	0.002805	0.376646	0.0402589	0.1761
Ap.00g174000	Q8LD26	DRMH3_ARATH Dormancy-associated protein homolog 3 (DRM1 homolog 3)	AT1G56220.3	-0.0670087	0.735804	0.579461	0.992781	0.078264	0.252428
Ap.00g058640	O81919	CALR_BETVU Calreticulin	AT1G56340.1	0.1725	0.00154023	0.006585	0.0970019	0.191518	0.410833
Ap.00g006410	Q7DLR9	PSB4_ARATH Proteasome subunit beta type-4 (EC 3.4.25.1) (20S proteasome beta subunit G-1) (Proteasome component H) (Proteasome subunit beta type-7)	AT1G56450.1	0.407369	0.00313692	0.010517	0.149159	0.0701125	0.239157
Ap.00g154230	Q8VZ10	SOQ1_ARATH Protein SUPPRESSOR OF QUENCHING 1, chloroplastic (EC 3.1.3.-)	AT1G56500.1	-0.0748558	0.3196	0.323469	-0.0783962	0.398374	0.612173
Ap.00g154240	Q8VZ10	SOQ1_ARATH Protein SUPPRESSOR OF QUENCHING 1, chloroplastic (EC 3.1.3.-)	AT1G56500.1	-0.0670976	0.523753	0.45878	0.00531724	0.989869	0.983233
Ap.00g154250	Q8VZ10	SOQ1_ARATH Protein SUPPRESSOR OF QUENCHING 1, chloroplastic (EC 3.1.3.-)	AT1G56500.1	-0.411948	0.202998	0.231953	-0.315736	0.0953883	0.280659
Ap.00g065960	nohit	no_hit	AT1G56580.1	-0.0763668	0.459599	0.417259	-0.0771323	0.440618	0.647572
Ap.00g113320	Q8RI83	PCP_FUSNN Pyrrolidone-carboxylate peptidase (EC 3.4.19.3) (5-oxoprolyl-peptidase) (Pyroglutamyl-peptidase I) (PGP-I) (Pyrase)	AT1G56700.1	0.49789	0.00268243	0.009459	0.494247	0.00222124	0.042076
Ap.00g193870	Q8VYR0	MCU5_ARATH Calcium uniporter protein 5, mitochondrial	AT1G57610.1	0.645462	0.536281	0.466997	1.49117	0.0710699	0.240314
Ap.00g119330	Q2VEX9	CRTSO_DAUCA Prolycopene isomerase, chloroplastic (CrtISO) (EC 5.2.1.13) (Carotenoid isomerase)	AT1G57770.1	-0.0383895	0.7157	0.567701	-0.145509	0.0551801	0.211464
Ap.00g205440	Q8L7W1	MSL3_ARATH Mechanosensitive ion channel protein 3, chloroplastic (Mechanosensitive channel of small conductance-like 3) (MscS-Like protein 3)	AT1G58200.1	0.595786	0.000691482	0.004091	-0.108641	0.525046	0.709004
Ap.00g206850	P93111	HEM11_CUCSA Glutamyl-tRNA reductase 1, chloroplastic (GluTR) (EC 1.2.1.70)	AT1G58290.1	-0.265692	0.897995	0.660805	0.216158	0.516288	0.704229
Ap.00g301990	A3DH97	RSGI6_HUNT2 Anti-sigma-I factor RsgI6 (Endo-1,4-beta-xylanase) (EC 3.2.1.8)	AT1G58370.2	-3.76877e-05	0.978569	0.696497	0.0191341	0.830938	0.904371
Ap.00g050970	Q93VB8	RS22_ARATH 40S ribosomal protein S2-2	AT1G58983.1	0.257656	0.0102158	0.024438	0.278198	0.00508745	0.064264
Ap.00g138150	Q93VB8	RS22_ARATH 40S ribosomal protein S2-2	AT1G58983.1	0.34066	0.0359124	0.062943	0.38309	0.182587	0.400456
Ap.00g048440	Q9LQ55	DRP2B_ARATH Dynamin-2B (EC 3.6.5.5) (Dynamin-like protein 3) (Dynamin-related protein 2B)	AT1G59610.1	0.182913	0.021995	0.043424	0.307915	0.00924759	0.081235
Ap.00g237610	Q9LQ55	DRP2B_ARATH Dynamin-2B (EC 3.6.5.5) (Dynamin-like protein 3) (Dynamin-related protein 2B)	AT1G59610.1	0.360665	0.0211636	0.042275	0.339348	0.00738843	0.074027
Ap.00g038970	Q9XIE2	AB36G_ARATH ABC transporter G family member 36 (ABC transporter ABCG.36) (AtABCG36) (Pleiotropic drug resistance protein 8) (Protein PENETRATION 3)	AT1G59870.1	1.57064	0.0148737	0.032223	-0.627885	0.187937	0.407487
Ap.00g108050	P52903	ODPA_SOLTU Pyruvate dehydrogenase E1 component subunit alpha, mitochondrial (PDHE1-A) (EC 1.2.4.1)	AT1G59900.1	0.211545	0.176532	0.208053	0.247608	0.0400109	0.175738
Ap.00g136130	P52903	ODPA_SOLTU Pyruvate dehydrogenase E1 component subunit alpha, mitochondrial (PDHE1-A) (EC 1.2.4.1)	AT1G59900.1	0.458667	0.00246197	0.008911	0.208588	0.000673608	0.024897
Ap.00g108150	Q9SQ64	COR2_PAPSO Non-functional NADPH-dependent codeinone reductase 2 (EC 1.1.1.-)	AT1G59960.1	1.77685	5.53e-05	0.001132	1.15658	9.06263e-06	0.00266
Ap.00g035250	Q9FGS0	CP31B_ARATH RNA-binding protein CP31B, chloroplastic	AT1G60000.1	-0.350744	0.00180815	0.007377	-0.0531003	0.492575	0.686455
Ap.00g031340	Q9ZUI6	AP1G2_ARATH AP-1 complex subunit gamma-2 (Adaptor protein complex AP-1 large subunit gamma-2) (Adaptor-related protein complex 1 subunit gamma-2) (Clathrin assembly protein complex 1 gamma-2 large chain) (Gamma-adaptin 2)	AT1G60070.2	0.415143	0.0133376	0.029745	-0.0342545	0.76156	0.86234
Ap.00g021820	Q96B26	EXOS8_HUMAN Exosome complex component RRP43 (Exosome component 8) (Opa-interacting protein 2) (OIP-2) (Ribosomal RNA-processing protein 43) (p9)	AT1G60080.1	-0.440285	0.398397	0.378382	0.540614	0.370109	0.587209
Ap.00g211750	Q8RXN6	PRP31_ARATH U4/U6 small nuclear ribonucleoprotein Prp31 homolog (Pre-mRNA-processing factor 31 homolog) (Protein EMBRYO DEFECTIVE 1220)	AT1G60170.1	0.180056	0.000799017	0.00446	0.0272252	0.915635	0.946878
Ap.00g187420	P49756	RBM25_HUMAN RNA-binding protein 25 (Arg/Glu/Asp-rich protein of 120 kDa) (RED120) (Protein S164) (RNA-binding motif protein 25) (RNA-binding region-containing protein 7)	AT1G60200.1	0.0307319	0.739249	0.580993	-0.556867	0.135253	0.337597
Ap.00g175600	Q7Y0F2	NRX12_ORYSJ Probable nucleoredoxin 1-2 (OsNrx1-2) (EC 1.8.1.8)	AT1G60420.1	1.29293	1.93e-06	0.000177	1.66193	7.93421e-07	0.000516
Ap.00g101310	Q9ZP55	DRP4C_ARATH Dynamin-related protein 4C	AT1G60500.1	0.166908	0.887971	0.656005	1.31539	0.00050026	0.021518
Ap.00g271130	Q9ZP55	DRP4C_ARATH Dynamin-related protein 4C	AT1G60500.1	1.23295	2.45e-06	0.00019	1.49759	8.72683e-06	0.00266
Ap.00g162360	Q8GYN9	MENB_ARATH 1,4-dihydroxy-2-naphthoyl-CoA synthase, peroxisomal (DHNS) (EC 4.1.3.36) (Enoyl-CoA hydratase/isomerase D) (ECHID) (Naphthoate synthase)	AT1G60550.1	0.0301601	0.553084	0.476273	0.914257	0.0137153	0.101463
Ap.00g190530	Q54SN4	RPAC1_DICDI DNA-directed RNA polymerases I and III subunit rpac1 (RNA polymerases I and III subunit AC1)	AT1G60620.1	0.579787	0.00201396	0.007797	0.291803	0.301755	0.526631
Ap.00g061310	Q7XT99	AKR2_ORYSJ Probable aldo-keto reductase 2 (EC 1.1.1.-)	AT1G60710.1	1.52871	0.000274075	0.00251	0.177577	0.343151	0.561698
Ap.00g061380	Q7XT99	AKR2_ORYSJ Probable aldo-keto reductase 2 (EC 1.1.1.-)	AT1G60710.1	1.75363	3.15e-07	0.00011	0.384279	0.00224267	0.042076
Ap.00g066400	Q93ZN2	ALKR4_ARATH Probable aldo-keto reductase 4 (EC 1.1.1.-)	AT1G60710.1	1.46989	0.0837979	0.118623	0.290231	0.213185	0.435766
Ap.00g191980	C6TBN2	AKR1_SOYBN Probable aldo-keto reductase 1 (GmAKR1) (EC 1.1.1.-)	AT1G60710.1	0.101081	0.210973	0.239268	-0.103558	0.569329	0.740688
Ap.00g161470	O22714	PPR86_ARATH Pentatricopeptide repeat-containing protein At1g60770	AT1G60770.1	0.0581715	0.980335	0.696918	-0.0673142	0.652855	0.795627
Ap.00g175880	O22715	AP1M2_ARATH AP-1 complex subunit mu-2 (Adaptor protein complex AP-1 subunit mu-2) (Adaptor protein-1 mu-adaptin 2) (Adaptor-related protein complex 1 subunit mu-2) (At-muB2-Ad) (Clathrin assembly protein complex 1 mu-2 medium chain) (Mu1-adaptin 2) (Protein HAPLESS 13)	AT1G60780.1	0.482299	0.0216834	0.043	-0.0837409	0.442717	0.648556
Ap.00g175760	Q9SGY2	ACLA1_ARATH ATP-citrate synthase alpha chain protein 1 (ATP-citrate synthase A-1) (EC 2.3.3.8) (ATP-citrate lyase A-1) (Citrate cleavage enzyme A-1)	AT1G60810.1	-0.0414654	0.665123	0.540352	-0.103994	0.465261	0.664605
Ap.00g277560	O22718	ACLA2_ARATH ATP-citrate synthase alpha chain protein 2 (ATP-citrate synthase A-2) (EC 2.3.3.8) (ATP-citrate lyase A-2) (Citrate cleavage enzyme A-2)	AT1G60810.1	-0.977237	0.0266767	0.050085	-0.837365	0.0388801	0.173211
Ap.00g037580	Q9ZR40	U2A2B_NICPL Splicing factor U2af large subunit B (NpU2AF65b) (U2 auxiliary factor 65 kDa subunit B) (U2 small nuclear ribonucleoprotein auxiliary factor large subunit B) (U2 snRNP auxiliary factor large subunit B)	AT1G60900.1	0.75575	0.00016279	0.00187	0.880339	0.17547	0.390162
Ap.00g054560	P00221	FER1_SPIOL Ferredoxin-1, chloroplastic (Ferredoxin I) (Fd I)	AT1G60950.1	-0.208943	0.549536	0.47425	0.00453166	0.948372	0.963998
Ap.00g253670	O04683	FER1_MESCR Ferredoxin-1, chloroplastic (Ferredoxin I)	AT1G60950.1	-0.180624	0.175085	0.206964	-0.638196	0.00529962	0.06575
Ap.00g253680	O04683	FER1_MESCR Ferredoxin-1, chloroplastic (Ferredoxin I)	AT1G60950.1	-0.117938	0.208885	0.237537	-0.175623	0.0474707	0.194466
Ap.00g193230	Q9C952	CPSF3_ARATH Cleavage and polyadenylation specificity factor subunit 3-I (EC 3.1.27.-) (Cleavage and polyadenylation specificity factor 73 kDa subunit I) (AtCPSF73-I) (CPSF 73 kDa subunit I)	AT1G61010.1	0.421781	0.0122439	0.027752	0.174005	0.336627	0.555801
Ap.00g188760	Q9C950	VIP5_ARATH Protein RTF1 homolog (Protein VERNALIZATION INDEPENDENCE 5)	AT1G61040.1	0.377754	0.00888984	0.022172	0.101567	0.494976	0.688376
Ap.00g182690	Q4PSY2	SCP32_ARATH Serine carboxypeptidase-like 32 (EC 3.4.16.-)	AT1G61130.1	-0.41382	0.227287	0.254002	-0.34505	0.032356	0.16048
Ap.00g012400	Q84WK5	GID8_ARATH Protein GID8 homolog	AT1G61150.1	0.719354	0.0847792	0.11961	1.1828	0.304812	0.529311
Ap.00g188970	A2YMP7	SCAM1_ORYSI Putative secretory carrier-associated membrane protein 1 (Secretory carrier membrane protein 1)	AT1G61250.1	0.0934198	0.768639	0.596565	0.0252895	0.803693	0.88899
Ap.00g027860	O64791	SY124_ARATH Syntaxin-124 (AtSYP124)	AT1G61290.1	2.04347	0.00379832	0.011883	2.0192	0.0348263	0.164554
Ap.00g097060	P27522	CB13_SOLLC Chlorophyll a-b binding protein 8, chloroplastic (LHCI type III CAB-8)	AT1G61520.1	-0.0719231	0.345475	0.341316	-0.109979	0.368148	0.586311
Ap.00g196790	Q9SY97	LHCA3_ARATH Photosystem I chlorophyll a/b-binding protein 3-1, chloroplastic (Lhca3 1) (LHCI type III LHCA3)	AT1G61520.1	-0.0630988	0.508783	0.448499	-0.00217488	0.972952	0.976396
Ap.00g012020	Q9SY88	CSU1_ARATH E3 ubiquitin-protein ligase CSU1 (EC 2.3.2.27) (Protein COP1 SUPPRESSOR 1) (RING-type E3 ubiquitin transferase CSU1)	AT1G61620.1	0.716518	0.00979941	0.02371	-0.38167	0.166534	0.378214
Ap.00g251660	Q9SY88	CSU1_ARATH E3 ubiquitin-protein ligase CSU1 (EC 2.3.2.27) (Protein COP1 SUPPRESSOR 1) (RING-type E3 ubiquitin transferase CSU1)	AT1G61620.1	0.438215	0.00374352	0.011791	0.0882245	0.461699	0.663124
Ap.00g177010	Q9SYB5	OST3B_ARATH Probable dolichyl-diphosphooligosaccharide--protein glycosyltransferase subunit 3B	AT1G61790.1	0.242108	0.19541	0.225234	0.328853	0.0494283	0.197943
Ap.00g108550	Q7XSK0	BGL18_ORYSJ Beta-glucosidase 18 (Os4bglu18) (EC 3.2.1.21)	AT1G61820.1	-0.196896	0.262832	0.28109	0.424019	0.0652756	0.231435
Ap.00g176630	Q8GUI4	UGPI6_ARATH Uncharacterized GPI-anchored protein At1g61900	AT1G61900.1	-0.0469469	0.666981	0.541287	0.123385	0.671469	0.8079
Ap.00g095600	Q94A40	COPA1_ARATH Coatomer subunit alpha-1 (Alpha-coat protein 1) (Alpha-COP 1)	AT1G62020.1	0.14973	0.00242933	0.008811	0.0678253	0.325072	0.547226
Ap.00g176510	Q6Z1D5	ATG8C_ORYSJ Autophagy-related protein 8C (Autophagy-related ubiquitin-like modifier ATG8C)	AT1G62040.1	0.369669	0.0078119	0.020045	0.375254	0.00209641	0.041334
Ap.00g011160	Q8VYL3	APA2_ARATH Aspartic proteinase A2 (EC 3.4.23.-) (Aspartic protease 57) (AtASP57)	AT1G62290.1	0.547778	0.000597561	0.003856	0.430699	0.039375	0.174636
Ap.00g057880	Q08508	ACCO4_PETHY 1-aminocyclopropane-1-carboxylate oxidase 4 (ACC oxidase 4) (EC 1.14.17.4) (Ethylene-forming enzyme) (EFE)	AT1G62380.1	3.36331	1.64e-05	0.000622	3.1009	5.88895e-05	0.006252
Ap.00g065120	O48802	PHOX2_ARATH Protein CLMP1 (CLUMPED CHLOROPLASTS 1) (Protein MADB2) (Protein PHOX2) (Putative myosin adapter B2)	AT1G62390.1	0.213366	0.0140016	0.030936	0.280458	0.00203275	0.041063
Ap.00g068080	Q07510	FABH_SPIOL 3-oxoacyl-[acyl-carrier-protein] synthase III, chloroplastic (EC 2.3.1.180) (Beta-ketoacyl-ACP synthase III) (KAS III)	AT1G62640.1	0.0582912	0.197164	0.226644	0.237483	0.0158581	0.109923
Ap.00g091120	Q07510	FABH_SPIOL 3-oxoacyl-[acyl-carrier-protein] synthase III, chloroplastic (EC 2.3.1.180) (Beta-ketoacyl-ACP synthase III) (KAS III)	AT1G62640.1	0.077167	0.785882	0.605712	0.197902	0.313025	0.536725
Ap.00g212780	Q5XEP2	HSOP2_ARATH Hsp70-Hsp90 organizing protein 2 (AtHop2)	AT1G62740.1	0.301632	0.000214439	0.002221	0.23342	0.0201687	0.126424
Ap.00g212900	I1K0K6	EFGC2_SOYBN Elongation factor G-2, chloroplastic (cEF-G 2)	AT1G62750.1	-0.312676	0.000287075	0.002574	-0.143745	0.046123	0.191461
Ap.00g170630	nohit	no_hit	AT1G62780.1	0.201448	0.0208376	0.041906	0.188507	0.0381919	0.172069
Ap.00g168030	B5XAM2	ICT1_SALSA Peptidyl-tRNA hydrolase ICT1, mitochondrial (EC 3.1.1.29) (Immature colon carcinoma transcript 1 protein homolog)	AT1G62850.2	-0.429135	0.006863	0.018296	0.0177549	0.993736	0.985206
Ap.00g168270	Q9LQ10	1A110_ARATH Probable aminotransferase ACS10 (EC 2.6.1.-)	AT1G62960.1	0.24678	0.885219	0.654515	1.47062	0.161353	0.372509
Ap.00g185510	Q9LQ04	RMLCD_ARATH Bifunctional dTDP-4-dehydrorhamnose 3,5-epimerase/dTDP-4-dehydrorhamnose reductase (EC 1.1.1.133) (EC 5.1.3.13) (dTDP-L-rhamnose synthase)	AT1G63000.1	0.157272	0.0309907	0.056029	0.0755618	0.547894	0.726594
Ap.00g192890	Q9LQ04	RMLCD_ARATH Bifunctional dTDP-4-dehydrorhamnose 3,5-epimerase/dTDP-4-dehydrorhamnose reductase (EC 1.1.1.133) (EC 5.1.3.13) (dTDP-L-rhamnose synthase)	AT1G63000.1	0.288021	0.031849	0.057174	0.139883	0.346911	0.565669
Ap.00g185260	Q9CAN1	RBL2_ARATH RHOMBOID-like protein 2 (AtRBL2) (EC 3.4.21.105)	AT1G63120.1	-0.0486786	0.790373	0.608165	-0.211102	0.40649	0.619759
Ap.00g073450	Q9CAM7	RFC2_ARATH Replication factor C subunit 2 (AtRFC2) (Activator 1 subunit 2) (Protein EMBRYO DEFECTIVE 2811)	AT1G63160.1	0.393509	0.000835663	0.004569	0.225073	0.269718	0.496782
Ap.00g273660	Q0JBH9	ERG3_ORYSJ Elicitor-responsive protein 3 (OsERG3) (16 kDa phloem protein) (RPP16)	AT1G63220.1	2.01759	2.62e-05	0.000712	0.893224	0.0331932	0.161897
Ap.00g196030	nohit	no_hit	AT1G63310.1	1.39177	0.0058827	0.016318	1.94783	0.102176	0.290164
Ap.00g170880	Q9C8U0	GSXL5_ARATH Flavin-containing monooxygenase FMO GS-OX-like 5 (EC 1.8.-.-) (Flavin-monooxygenase glucosinolate S-oxygenase-like 5)	AT1G63370.1	0.0367247	0.887701	0.655941	0.103584	0.27508	0.503131
Ap.00g094200	nohit	no_hit	AT1G63610.1	-0.0132867	0.878628	0.651128	-0.118663	0.277925	0.506115
Ap.00g190420	O66601	GUAA_AQUAE GMP synthase [glutamine-hydrolyzing] (EC 6.3.5.2) (GMP synthetase) (Glutamine amidotransferase)	AT1G63660.1	0.361967	0.00228439	0.008499	0.282473	0.171124	0.384335
Ap.00g036650	F4I3P9	MURE_ARATH UDP-N-acetylmuramoyl-L-alanyl-D-glutamate--2,6-diaminopimelate ligase MurE homolog, chloroplastic (AtMurE) (Protein ALBINO OR PALE-GREEN 13) (Protein PIGMENT DEFECTIVE EMBRYO 316)	AT1G63680.1	-0.633847	0.246698	0.269026	-0.012699	0.912061	0.945658
Ap.00g069100	P42749	UBC5_ARATH Ubiquitin-conjugating enzyme E2 5 (EC 2.3.2.23) (E2 ubiquitin-conjugating enzyme 5) (Ubiquitin carrier protein 5) (Ubiquitin-conjugating enzyme E2-21 kDa 2) (Ubiquitin-protein ligase 5)	AT1G63800.1	0.863901	0.244214	0.267218	0.0826681	0.428087	0.636278
Ap.00g237040	P92947	MDAR_ARATH Monodehydroascorbate reductase, chloroplastic/mitochondrial (EC 1.6.5.4) (Monodehydroascorbate reductase 5, mitochondrial) (AtMDAR5) (Monodehydroascorbate reductase 6, chloroplastic) (AtMDAR6)	AT1G63940.2	0.165757	0.0276802	0.051562	0.0523914	0.491764	0.685967
Ap.00g200200	Q9M4W3	ISPF_CATRO 2-C-methyl-D-erythritol 2,4-cyclodiphosphate synthase, chloroplastic (MECDP-synthase) (MECPS) (EC 4.6.1.12)	AT1G63970.1	-0.0609308	0.525114	0.459407	-0.431021	0.00668697	0.070607
Ap.00g003720	nohit	no_hit	AT1G64110.2	0.641675	0.502493	0.444972	0.905185	0.0292002	0.153552
Ap.00g003730	Q7ZZ25	ATD1A_DANRE ATPase family AAA domain-containing protein 1-A (EC 3.6.1.3)	AT1G64110.2	0.416619	0.303715	0.312453	0.496305	0.233328	0.455826
Ap.00g126090	Q7ZZ25	ATD1A_DANRE ATPase family AAA domain-containing protein 1-A (EC 3.6.1.3)	AT1G64110.2	-1.18811	0.0224797	0.044039	0.720715	0.785717	0.877826
Ap.00g126230	Q94KU2	6PGD2_SPIOL 6-phosphogluconate dehydrogenase, decarboxylating 2, chloroplastic (EC 1.1.1.44)	AT1G64190.1	0.23781	0.000646003	0.003941	0.152799	0.117594	0.314273
Ap.00g126240	Q41396	VATE_SPIOL V-type proton ATPase subunit E (V-ATPase subunit E) (Vacuolar proton pump subunit E)	AT1G64200.1	-0.0115332	0.820841	0.621494	0.108135	0.0863613	0.265338
Ap.00g104520	Q94F47	UBC28_ARATH Ubiquitin-conjugating enzyme E2 28 (EC 2.3.2.23) (AtUBC9A) (E2 ubiquitin-conjugating enzyme 28) (Ubiquitin carrier protein 28)	AT1G64230.4	0.395942	0.00565139	0.015774	0.34479	0.00696448	0.072245
Ap.00g126570	Q42059	GUN6_ARATH Endoglucanase 6 (EC 3.2.1.4) (Endo-1,4-beta glucanase 6)	AT1G64390.1	-0.578296	0.00624805	0.017118	-0.613406	0.103159	0.292125
Ap.00g087900	nohit	no_hit	AT1G64430.1	0.020464	0.627069	0.51963	-0.164189	0.0411855	0.178075
Ap.00g219330	P82403	RR6_SPIOL 30S ribosomal protein S6 alpha, chloroplastic (Chloroplastic small ribosomal subunit protein bS6c) [Cleaved into: 30S ribosomal protein S6 beta, chloroplastic; 30S ribosomal protein S6 gamma, chloroplastic; 30S ribosomal protein S6 delta, chloroplastic; 30S ribosomal protein S6 epsilon, chloroplastic]	AT1G64510.2	0.0419966	0.49953	0.443561	0.0700686	0.302239	0.526831
Ap.00g126980	Q9SGW3	PSD8A_ARATH 26S proteasome non-ATPase regulatory subunit 8 homolog A (26S proteasome regulatory subunit RPN12a) (AtRPN12a) (26S proteasome regulatory subunit S14 homolog A)	AT1G64520.1	0.5331	0.00271308	0.009522	0.0869262	0.598743	0.759402
Ap.00g127100	Q8H0V6	AB3F_ARATH ABC transporter F family member 3 (ABC transporter ABCF.3) (AtABCF3) (GCN20-type ATP-binding cassette protein GCN3)	AT1G64550.1	0.270825	0.0503535	0.080026	0.329663	0.242466	0.464953
Ap.00g127280	Q6N075	MFSD5_HUMAN Molybdate-anion transporter (Major facilitator superfamily domain-containing protein 5) (Molybdate transporter 2 homolog) (hsMOT2)	AT1G64650.1	0.00968333	0.875076	0.649353	-0.0735275	0.741882	0.852336
Ap.00g127470	C7AU21	D27_ORYSJ Beta-carotene isomerase D27, chloroplastic (EC 5.2.1.14) (Protein DWARF-27)	AT1G64680.1	-0.020494	0.763262	0.59355	0.133017	0.223182	0.447112
Ap.00g267810	Q6NKW9	E138_ARATH Glucan endo-1,3-beta-glucosidase 8 (EC 3.2.1.39) ((1->3)-beta-glucan endohydrolase 8) ((1->3)-beta-glucanase 8) (Beta-1,3-endoglucanase 8) (Beta-1,3-glucanase 8)	AT1G64760.1	-0.0544531	0.969738	0.692343	0.33304	0.441834	0.648404
Ap.00g267740	Q94AQ8	PNSB2_ARATH Photosynthetic NDH subunit of subcomplex B 2, chloroplastic (Protein PnsB2) (NAD(P)H DEHYDROGENASE SUBUNIT 45) (NDH-DEPENDENT CYCLIC ELECTRON FLOW 2)	AT1G64770.3	-0.146247	0.140304	0.174907	0.00554809	0.986564	0.982158
Ap.00g196990	O04161	AMT12_SOLLC Ammonium transporter 1 member 2 (LeAMT1;2)	AT1G64780.1	1.73488	0.00034742	0.002864	-0.554536	0.126327	0.325076
Ap.00g246410	F4I893	ILA_ARATH Protein ILITYHIA	AT1G64790.2	0.205864	0.00833538	0.020995	0.210695	0.0200432	0.125796
Ap.00g049030	nohit	no_hit	AT1G64850.1	1.52216	0.0326445	0.058162	0.473464	0.362358	0.581544
Ap.00g073710	Q42602	C89A2_ARATH Cytochrome P450 89A2 (EC 1.14.-.-) (ATH 6-1) (CYPLXXXIX)	AT1G64940.1	-0.0985542	0.359786	0.351361	-0.277762	0.0479452	0.195023
Ap.00g280680	Q42602	C89A2_ARATH Cytochrome P450 89A2 (EC 1.14.-.-) (ATH 6-1) (CYPLXXXIX)	AT1G64940.1	0.796808	0.00056306	0.003741	0.356387	0.0314778	0.158648
Ap.00g282060	Q9ZSK1	GTOMC_ARATH Tocopherol O-methyltransferase, chloroplastic (EC 2.1.1.95) (Gamma-tocopherol methyltransferase) (Vitamin E pathway gene 4 protein) (AtVTE4)	AT1G64970.1	-0.158741	0.0283522	0.052511	-0.113338	0.195002	0.414741
Ap.00g282070	Q6ZIK0	GTOMC_ORYSJ Probable tocopherol O-methyltransferase, chloroplastic (EC 2.1.1.95) (Gamma-tocopherol methyltransferase) (Vitamin E pathway gene 4 protein)	AT1G64970.1	0.114276	0.298862	0.3093	-0.942216	0.0626267	0.225945
Ap.00g008950	Q9XIP8	CDI_ARATH Protein CDI (Protein CADMIUM INDUCED)	AT1G64980.2	0.0134977	0.884024	0.653767	-0.188804	0.226497	0.449712
Ap.00g282860	nohit	no_hit	AT1G65020.1	0.454561	0.0268613	0.050379	0.409882	0.00111514	0.03235
Ap.00g274690	P31687	4CL2_SOYBN 4-coumarate--CoA ligase 2 (4CL 2) (EC 6.2.1.12) (4-coumaroyl-CoA synthase 2) (Clone 4CL16)	AT1G65060.1	0.142807	0.479705	0.430791	-0.0436451	0.704957	0.830288
Ap.00g153690	nohit	no_hit	AT1G65230.1	0.0631915	0.445079	0.407854	0.0759891	0.333226	0.553115
Ap.00g153650	O80796	VIPP1_ARATH Membrane-associated protein VIPP1, chloroplastic (Protein VESICLE-INDUCING PROTEIN IN PLASTIDS 1)	AT1G65260.1	0.0307029	0.334029	0.333057	-0.0204809	0.625826	0.776578
Ap.00g203140	A5D8P8	EMC10_XENLA ER membrane protein complex subunit 10	AT1G65270.1	0.312242	0.0012713	0.005812	-0.207034	0.211298	0.434219
Ap.00g153880	Q8GZA4	CBSX6_ARATH CBS domain-containing protein CBSX6	AT1G65320.1	-0.00178814	0.854702	0.640056	1.54832	0.139852	0.344086
Ap.00g084110	Q9AT00	TGD3_ARATH Protein TRIGALACTOSYLDIACYLGLYCEROL 3, chloroplastic (ABC transporter I family member 13) (ABC transporter ABCI.13) (AtABCI13) (Non-intrinsic ABC protein 11) (AtNAP11)	AT1G65410.1	0.353034	0.154267	0.188219	-0.0564281	0.7592	0.861516
Ap.00g215730	Q8W468	ARI8_ARATH Probable E3 ubiquitin-protein ligase ARI8 (EC 2.3.2.31) (ARIADNE-like protein ARI8) (Protein ariadne homolog 8) (RING-type E3 ubiquitin transferase ARI8)	AT1G65430.1	0.606247	0.0345203	0.060895	0.245486	0.232799	0.455162
Ap.00g099850	A8MS85	SPT61_ARATH Transcription elongation factor SPT6 homolog (AtSPT6)	AT1G65440.1	0.905868	2.19e-05	0.000695	0.55604	0.000837641	0.02805
Ap.00g215900	Q5ZK33	LETM1_CHICK Mitochondrial proton/calcium exchanger protein (Leucine zipper-EF-hand-containing transmembrane protein 1)	AT1G65540.1	0.314329	0.00151732	0.006519	0.23882	0.0111253	0.089756
Ap.00g153300	Q8L7S6	HEXO3_ARATH Beta-hexosaminidase 3 (EC 3.2.1.52) (Beta-GlcNAcase 3) (Beta-N-acetylhexosaminidase 3) (Beta-hexosaminidase 1) (AtHEX1) (N-acetyl-beta-glucosaminidase 3)	AT1G65590.1	-0.0496852	0.939785	0.680313	0.271524	0.0940379	0.278887
Ap.00g126700	O04482	UCH2_ARATH Ubiquitin carboxyl-terminal hydrolase 2 (EC 3.4.19.12)	AT1G65650.1	0.413891	0.00010752	0.00148	0.187088	0.190824	0.409873
Ap.00g074630	Q9CPU4	MGST3_MOUSE Microsomal glutathione S-transferase 3 (Microsomal GST-3) (Glutathione peroxidase MGST3) (EC 1.11.1.-) (Microsomal glutathione S-transferase III) (Microsomal GST-III)	AT1G65820.3	1.47726	9.04e-06	0.000399	-0.259095	0.502705	0.693858
Ap.00g198990	P50218	IDHC_TOBAC Isocitrate dehydrogenase [NADP] (IDH) (EC 1.1.1.42) (IDP) (NADP(+)-specific ICDH) (Oxalosuccinate decarboxylase)	AT1G65930.1	0.308093	0.000831209	0.004563	0.215608	0.0001569	0.010724
Ap.00g240950	Q06197	IDHC_SOYBN Isocitrate dehydrogenase [NADP] (IDH) (EC 1.1.1.42) (IDP) (NADP(+)-specific ICDH) (Oxalosuccinate decarboxylase)	AT1G65930.1	0.684578	8.48e-05	0.001342	0.248307	0.0262216	0.147006
Ap.00g067460	Q9XEX2	PRX2B_ARATH Peroxiredoxin-2B (EC 1.11.1.25) (Glutaredoxin-dependent peroxiredoxin) (Peroxiredoxin IIB) (Peroxiredoxin TPx1) (Thioredoxin peroxidase 2B) (Thioredoxin-dependent peroxidase 1)	AT1G65980.1	-0.215118	0.132784	0.167882	0.26766	0.945129	0.962233
Ap.00g082640	Q9XEX2	PRX2B_ARATH Peroxiredoxin-2B (EC 1.11.1.25) (Glutaredoxin-dependent peroxiredoxin) (Peroxiredoxin IIB) (Peroxiredoxin TPx1) (Thioredoxin peroxidase 2B) (Thioredoxin-dependent peroxidase 1)	AT1G65980.1	0.0872353	0.324012	0.326081	-0.0543757	0.304988	0.529311
Ap.00g273620	P43298	TMK1_ARATH Receptor protein kinase TMK1 (EC 2.7.11.1) (BARK1-like kinase 1) (Transmembrane kinase 1)	AT1G66150.1	0.124447	0.536728	0.467158	-0.366572	0.0037266	0.054369
Ap.00g093770	O82089	CCH_ARATH Copper transport protein CCH (Copper chaperone CCH)	AT1G66240.1	0.506407	0.000872749	0.004688	0.296102	0.0105119	0.085984
Ap.00g197170	Q94BT9	ATOX1_ARATH Copper transport protein ATX1 (Copper chaperone ATX1)	AT1G66240.1	-0.638313	0.324863	0.326477	0.163122	0.107	0.29644
Ap.00g199740	Q9C7U5	E132_ARATH Glucan endo-1,3-beta-glucosidase 2 (EC 3.2.1.39) ((1->3)-beta-glucan endohydrolase 2) ((1->3)-beta-glucanase 2) (Beta-1,3-endoglucanase 2) (Beta-1,3-glucanase 2)	AT1G66250.1	0.202181	0.00470412	0.013767	-0.14059	0.202676	0.424725
Ap.00g189820	Q94EH8	THO4C_ARATH THO complex subunit 4C (ALYREF homolog 3) (AtALY3)	AT1G66260.1	0.391814	0.000858257	0.004653	0.455986	0.0264897	0.14734
Ap.00g090540	Q9C524	SCRK6_ARATH Probable fructokinase-6, chloroplastic (EC 2.7.1.4)	AT1G66430.1	0.126466	0.0666672	0.09964	0.132331	0.0279981	0.151344
Ap.00g190820	Q2RK24	FMT_MOOTA Methionyl-tRNA formyltransferase (EC 2.1.2.9)	AT1G66520.1	-0.146201	0.455677	0.414912	0.211421	0.350947	0.570142
Ap.00g190860	Q9SXJ6	CLPP3_ARATH ATP-dependent Clp protease proteolytic subunit 3, chloroplastic (EC 3.4.21.92) (Endopeptidase ClpP3) (nClpP3) (nClpP4)	AT1G66670.1	-0.143102	0.0510103	0.080854	0.119914	0.160672	0.371969
Ap.00g090320	Q5JPI9	EFMT2_HUMAN EEF1A lysine methyltransferase 2 (EC 2.1.1.-) (Methyltransferase-like protein 10) (Protein-lysine N-methyltransferase METTL10)	AT1G66680.1	0.557627	0.0417158	0.069819	0.545178	0.0612104	0.224849
Ap.00g233060	Q8LFP9	ABA4_ARATH Protein ABA DEFICIENT 4, chloroplastic	AT1G67080.1	0.124266	0.424243	0.393588	-0.00546662	0.997811	0.98705
Ap.00g037620	Q08186	RBS6_MESCR Ribulose bisphosphate carboxylase small chain 6, chloroplastic (RuBisCO small subunit 6) (EC 4.1.1.39)	AT1G67090.1	0.151182	0.451161	0.411698	0.0503954	0.630936	0.779817
Ap.00g114610	Q9XGX4	RBS3_AMAHP Ribulose bisphosphate carboxylase small chain 3, chloroplastic (RuBisCO small subunit 3) (EC 4.1.1.39)	AT1G67090.1	-0.153966	0.0169637	0.035666	-0.102825	0.0267973	0.147907
Ap.00g281590	F4HRS2	SWTIE_ARATH Protein SWEETIE	AT1G67140.2	-0.399507	0.352642	0.346188	1.55383	0.0510171	0.201482
Ap.00g036000	Q84TD8	FLXL2_ARATH Protein FLX-like 2 (AtFLXL2)	AT1G67170.1	0.377762	2.16e-05	0.000692	0.227051	0.0171845	0.114325
Ap.00g077990	F4HRT5	CRWN1_ARATH Protein CROWDED NUCLEI 1 (Protein KAKU2) (Protein LITTLE NUCLEI 1)	AT1G67230.1	0.145508	0.0104819	0.024938	-0.258281	0.281837	0.509419
Ap.00g096070	F4HRT5	CRWN1_ARATH Protein CROWDED NUCLEI 1 (Protein KAKU2) (Protein LITTLE NUCLEI 1)	AT1G67230.1	-0.0173659	0.828349	0.625757	-0.00342221	0.96079	0.969259
Ap.00g070600	Q8W593	LGUC_ARATH Probable lactoylglutathione lyase, chloroplastic (EC 4.4.1.5) (Glyoxalase I)	AT1G67280.1	0.166389	0.0993707	0.135238	0.0312127	0.614241	0.76998
Ap.00g104250	Q8W593	LGUC_ARATH Probable lactoylglutathione lyase, chloroplastic (EC 4.4.1.5) (Glyoxalase I)	AT1G67280.1	-0.0409979	0.569525	0.485733	-0.0755518	0.133917	0.335437
Ap.00g155360	Q8GZ43	YZR3_ARATH RanBP2-type zinc finger protein At1g67325	AT1G67325.2	0.364798	0.0625484	0.094797	0.177338	0.464523	0.66419
Ap.00g155340	Q9C7F9	MT127_ARATH Probable methyltransferase At1g27930 (EC 2.1.1.-)	AT1G67330.1	-2.89573	0.00805242	0.020501	0.547232	0.328928	0.550024
Ap.00g155290	Q9FYF7	Y1736_ARATH REF/SRPP-like protein At1g67360	AT1G67360.1	0.888501	0.109105	0.145504	-1.18843	0.00643435	0.070187
Ap.00g135130	P51413	RL172_ARATH 60S ribosomal protein L17-2	AT1G67430.1	0.293468	0.00912235	0.022584	0.248191	0.0131009	0.098446
Ap.00g155160	Q4V399	RSGA1_ARATH Small ribosomal subunit biogenesis GTPase RsgA 1, mitochondrial (EC 3.6.1.-) (Protein EMBRYO DEFECTIVE 1688)	AT1G67440.2	0.24287	0.436257	0.402115	0.0265645	0.749545	0.857192
Ap.00g134850	F4HTM3	GCS1_ARATH Mannosyl-oligosaccharide glucosidase GCS1 (EC 3.2.1.106) (Alpha-glucosidase 1) (Glucosidase 1) (Protein KNOPF) (Protein MUNCHKIN)	AT1G67490.1	0.194411	0.159318	0.192805	0.267157	0.444705	0.649421
Ap.00g155110	Q9ZU46	ZAR1_ARATH Receptor protein kinase-like protein ZAR1 (EC 2.7.11.1) (Protein ZYGOTIC ARREST 1)	AT1G67510.1	0.798468	0.355847	0.348662	0.934833	0.257427	0.484702
Ap.00g162350	Q9CAG3	LOX6_ARATH Lipoxygenase 6, chloroplastic (AtLOX6) (EC 1.13.11.12)	AT1G67560.1	-0.0359378	0.647378	0.530983	-0.123241	0.19676	0.416937
Ap.00g036520	P33731	SRP72_CANLF Signal recognition particle subunit SRP72 (SRP72) (Signal recognition particle 72 kDa protein)	AT1G67680.1	0.136648	0.290292	0.302931	0.217352	0.263844	0.49174
Ap.00g162190	F4HTQ1	MPRO1_ARATH Probable thimet oligopeptidase (EC 3.4.24.15) (Zincin-like metalloproteases-like protein 1)	AT1G67690.1	0.889664	0.164769	0.197656	0.458649	0.0840438	0.261774
Ap.00g176320	Q8LDL0	HHL1_ARATH Protein HHL1, chloroplastic (Hypersensitive to high light 1)	AT1G67700.2	-0.0423612	0.514035	0.452493	0.132594	0.119509	0.31634
Ap.00g176230	Q8L9C4	KCR1_ARATH Very-long-chain 3-oxoacyl-CoA reductase 1 (EC 1.1.1.330) (Beta-ketoacyl reductase 1) (AtKCR1) (Protein GLOSSY 8) (gl8At)	AT1G67730.1	0.0555299	0.456064	0.415108	-0.173776	0.072399	0.242444
Ap.00g174510	P80470	PSBY_SPIOL Photosystem II core complex proteins psbY, chloroplastic (L-arginine-metabolizing enzyme) (L-AME) [Cleaved into: Photosystem II protein psbY-1, chloroplastic (psbY-A1); Photosystem II protein psbY-2, chloroplastic (psbY-A2)]	AT1G67740.1	0.14882	0.466213	0.421759	0.0145578	0.845964	0.911865
Ap.00g161230	Q9C9V6	Y1790_ARATH BTB/POZ domain-containing protein At1g67900	AT1G67900.1	-0.199294	0.218564	0.246212	0.0635083	0.637287	0.785242
Ap.00g057840	Q8C0L8	COG5_MOUSE Conserved oligomeric Golgi complex subunit 5 (COG complex subunit 5) (Component of oligomeric Golgi complex 5)	AT1G67930.1	0.297507	0.00104641	0.005192	0.245148	0.425565	0.634229
Ap.00g093200	Q9C9W0	AB17I_ARATH ABC transporter I family member 17 (ABC transporter ABCI.17) (AtABCI17) (MRP-related protein 1) (Non-intrinsic ABC protein 3)	AT1G67940.1	0.765558	0.486527	0.435818	0.26297	0.261956	0.489717
Ap.00g037690	Q9C9W5	HPR1_ARATH Glycerate dehydrogenase HPR, peroxisomal (GDH) (EC 1.1.1.29) (NADH-dependent hydroxypyruvate reductase 1) (AtHPR1) (HPR 1)	AT1G68010.2	-0.0764433	0.365098	0.354701	-0.0917773	0.132344	0.33402
Ap.00g169530	Q9C9W5	HPR1_ARATH Glycerate dehydrogenase HPR, peroxisomal (GDH) (EC 1.1.1.29) (NADH-dependent hydroxypyruvate reductase 1) (AtHPR1) (HPR 1)	AT1G68010.2	-0.0144199	0.947206	0.684155	-0.165365	0.0101652	0.083862
Ap.00g139140	Q8L7S4	MP702_ARATH Microtubule-associated protein 70-2 (AtMAP70-2) (70 kDa microtubule-associated protein 2)	AT1G68060.1	-0.141496	0.86262	0.64355	-0.322419	0.716801	0.836411
Ap.00g169630	Q9C9X3	ANXD5_ARATH Annexin D5 (AnnAt5)	AT1G68090.1	-0.00374524	0.870989	0.647623	-0.187107	0.517264	0.704447
Ap.00g169640	Q9C9X3	ANXD5_ARATH Annexin D5 (AnnAt5)	AT1G68090.1	-0.374836	0.253159	0.274392	-0.553141	0.0428579	0.183251
Ap.00g188320	Q9ZSY2	DNJ15_ARATH Chaperone protein dnaJ 15 (AtDjB15) (AtJ15) (Protein ALTERED RESPONSE TO GRAVITY) (AtARG1)	AT1G68370.1	-0.147412	0.0336589	0.059612	0.126596	0.184596	0.403485
Ap.00g188250	Q9M9C6	P2C15_ARATH Probable protein phosphatase 2C 15 (AtPP2C15) (EC 3.1.3.16)	AT1G68410.1	1.26898	0.196575	0.226211	1.02307	0.0505147	0.200675
Ap.00g190010	Q9CA28	TKPR2_ARATH Tetraketide alpha-pyrone reductase 2 (EC 1.1.1.-) (Protein CINNAMOYL-COA REDUCTASE-LIKE 6)	AT1G68540.1	-0.832553	0.25826	0.277891	-0.605017	0.0545665	0.209596
Ap.00g189990	Q9S7Y7	XYL1_ARATH Alpha-xylosidase 1 (EC 3.2.1.177)	AT1G68560.1	0.121132	0.363497	0.353725	-0.0831919	0.399454	0.612579
Ap.00g281570	P82412	RRP3_SPIOL 30S ribosomal protein 3, chloroplastic (Chloroplastic small ribosomal subunit protein cS23) (Plastid-specific 30S ribosomal protein 3) (PSRP-3)	AT1G68590.1	-0.0199789	0.843487	0.633924	-0.588059	0.0394616	0.17464
Ap.00g189730	Q9S713	STT7_ARATH Serine/threonine-protein kinase STN7, chloroplastic (EC 2.7.11.1) (Protein STATE TRANSITION 7) (Stt7 homolog)	AT1G68830.1	-0.263703	0.0944244	0.130299	-0.361751	0.049253	0.197709
Ap.00g131760	nohit	no_hit	AT1G69030.1	0.287731	0.0347422	0.061226	0.168194	0.150193	0.357693
Ap.00g145300	F4I0K2	SCKL2_ARATH Fructokinase-like 2, chloroplastic (pfkB-type carbohydrate kinase family protein 1)	AT1G69200.1	0.0150448	0.815168	0.619041	0.112013	0.695906	0.823404
Ap.00g148910	Q9C4Z7	MINE1_ARATH Cell division topological specificity factor homolog, chloroplastic (AtMinE1) (Protein ACCUMULATION AND REPLICATION OF CHLOROPLASTS 12)	AT1G69390.1	-0.373271	0.264126	0.281903	-0.0347861	0.873426	0.926693
Ap.00g151550	Q9C4Z7	MINE1_ARATH Cell division topological specificity factor homolog, chloroplastic (AtMinE1) (Protein ACCUMULATION AND REPLICATION OF CHLOROPLASTS 12)	AT1G69390.1	0.0785103	0.351523	0.345375	0.0350877	0.670931	0.807642
Ap.00g148590	nohit	no_hit	AT1G69510.1	0.287952	0.000129727	0.001644	0.142919	0.085896	0.264633
Ap.00g148370	P40590	RL34_PEA 60S ribosomal protein L34	AT1G69610.2	0.244768	0.000511122	0.003569	0.252319	0.0233627	0.137303
Ap.00g121040	P24493	HEM2_SPIOL Delta-aminolevulinic acid dehydratase, chloroplastic (ALAD) (ALADH) (EC 4.2.1.24) (Porphobilinogen synthase)	AT1G69740.1	-0.322802	0.0121551	0.027646	0.0469076	0.56119	0.733782
Ap.00g148000	Q9CAR3	KINGL_ARATH SNF1-related protein kinase regulatory subunit gamma-1-like (AKIN subunit gamma-1-like) (CBS domain-containing protein CBSCBS2)	AT1G69800.2	0.154014	0.0431549	0.071803	-0.0169318	0.838475	0.908444
Ap.00g135570	Q94A41	AMY3_ARATH Alpha-amylase 3, chloroplastic (AtAMY3) (EC 3.2.1.1) (1,4-alpha-D-glucan glucanohydrolase)	AT1G69830.1	0.602114	0.214954	0.242924	0.859151	0.127147	0.325979
Ap.00g136450	Q8RX77	PTR21_ARATH Protein NRT1/ PTR FAMILY 2.13 (AtNPF2.13) (Nitrate transporter 1.7)	AT1G69870.1	0.546539	0.645241	0.529392	-0.824098	0.0346731	0.164388
Ap.00g136120	B9DFG3	ISE2_ARATH DExH-box ATP-dependent RNA helicase DExH15 chloroplastic (EC 3.6.4.13) (ATP-dependent RNA helicase ISE2) (Protein EMBRYO DEFECTIVE 25) (Protein INCREASED SIZE EXCLUSION LIMIT 2) (Protein PIGMENT DEFECTIVE 317)	AT1G70070.1	0.585815	0.0155157	0.033388	0.00142701	0.935714	0.957936
Ap.00g161420	O66576	TRPD_AQUAE Anthranilate phosphoribosyltransferase (EC 2.4.2.18)	AT1G70570.2	0.276523	0.0835378	0.11838	0.0924444	0.790475	0.880232
Ap.00g161400	Q9S7E9	GGT2_ARATH Glutamate--glyoxylate aminotransferase 2 (AtGGT2) (EC 2.6.1.4) (Alanine aminotransferase GGT2) (EC 2.6.1.2) (Alanine--glyoxylate aminotransferase GGT2) (EC 2.6.1.44) (Alanine-2-oxoglutarate aminotransferase 2) (EC 2.6.1.-)	AT1G70580.1	1.43964	5.43e-07	0.000145	0.431747	0.0123543	0.095128
Ap.00g175900	Q9S7E9	GGT2_ARATH Glutamate--glyoxylate aminotransferase 2 (AtGGT2) (EC 2.6.1.4) (Alanine aminotransferase GGT2) (EC 2.6.1.2) (Alanine--glyoxylate aminotransferase GGT2) (EC 2.6.1.44) (Alanine-2-oxoglutarate aminotransferase 2) (EC 2.6.1.-)	AT1G70580.1	0.11595	0.010985	0.025859	0.0989919	0.0534072	0.207693
Ap.00g024100	P49637	R27A3_ARATH 60S ribosomal protein L27a-3	AT1G70600.1	0.217718	0.0742989	0.108363	0.174327	0.334319	0.554318
Ap.00g161320	P49637	R27A3_ARATH 60S ribosomal protein L27a-3	AT1G70600.1	0.219497	0.0249976	0.047729	0.211454	0.0393357	0.174617
Ap.00g161300	Q8RY46	AB26B_ARATH ABC transporter B family member 26, chloroplastic (ABC transporter ABCB.26) (AtABCB26) (Antigen peptide transporter-like 1) (Transporter associated with antigen processing-like protein 1) (AtTAP1)	AT1G70610.1	0.0096637	0.985582	0.699253	0.269702	0.250918	0.474954
Ap.00g152420	Q9CAB7	PXG4_ARATH Probable peroxygenase 4 (AtPXG4) (EC 1.11.2.3) (Caleosin-4)	AT1G70670.1	0.763022	0.193452	0.223542	-1.61054	0.0416753	0.179261
Ap.00g152220	Q9CAC1	GUN8_ARATH Endoglucanase 8 (EC 3.2.1.4) (Cellulase 1) (AtCEL1) (Endo-1,4-beta glucanase 8)	AT1G70710.1	-0.237465	0.129288	0.164571	-0.199641	0.303349	0.527643
Ap.00g130150	P93262	PGMC_MESCR Phosphoglucomutase, cytoplasmic (PGM) (EC 5.4.2.2) (Glucose phosphomutase)	AT1G70730.3	0.180614	0.0382703	0.065964	-0.0379121	0.682281	0.814623
Ap.00g181560	P93262	PGMC_MESCR Phosphoglucomutase, cytoplasmic (PGM) (EC 5.4.2.2) (Glucose phosphomutase)	AT1G70730.3	-0.095197	0.000583377	0.003791	-0.0419663	0.370242	0.587209
Ap.00g199460	Q88BD4	ALGC_PSESM Phosphomannomutase/phosphoglucomutase (PMM / PGM) (EC 5.4.2.2) (EC 5.4.2.8)	AT1G70820.1	-0.030428	0.687481	0.552466	0.0870624	0.35391	0.573333
Ap.00g110030	Q9SSK5	MLP43_ARATH MLP-like protein 43	AT1G70890.1	-0.0417474	0.720455	0.570723	-0.710642	0.00371705	0.054369
Ap.00g197900	Q9SSK5	MLP43_ARATH MLP-like protein 43	AT1G70890.1	-1.73174	0.0033266	0.01091	-1.34377	0.452452	0.654839
Ap.00g021500	Q9S7Z8	PIN3_ARATH Auxin efflux carrier component 3 (AtPIN3)	AT1G70940.1	-0.505035	0.00443912	0.013186	-0.00469956	0.930428	0.954847
Ap.00g057280	Q9SSK1	SYNC3_ARATH Asparagine--tRNA ligase, cytoplasmic 3 (EC 6.1.1.22) (Asparaginyl-tRNA synthetase 3) (AsnRS 3)	AT1G70980.1	2.13431	0.00731432	0.019183	1.5214	0.0811639	0.257492
Ap.00g144990	Q9C994	DTX14_ARATH Protein DETOXIFICATION 14 (AtDTX14) (Multidrug and toxic compound extrusion protein 14) (MATE protein 14)	AT1G71140.1	1.25018	0.0251112	0.047827	-0.495803	0.406782	0.619759
Ap.00g047820	Q9C991	3HID2_ARATH Probable 3-hydroxyisobutyrate dehydrogenase-like 2, mitochondrial (HIBADH-like) (EC 1.1.1.31)	AT1G71170.1	0.0998303	0.595722	0.501589	-0.00689483	0.912188	0.945658
Ap.00g074960	Q0WL80	UGGG_ARATH UDP-glucose:glycoprotein glucosyltransferase (EC 2.4.1.-) (EMS-mutagenized BRI1 suppressor 1) (Protein PRIORITY IN SWEET LIFE 2)	AT1G71220.3	0.37432	0.0141094	0.031077	0.495148	0.00943496	0.08173
Ap.00g039800	Q94KD3	VP52A_ARATH Vacuolar protein sorting-associated protein 52 A (AtVPS52) (ARE1-like protein POK) (Protein POKY POLLEN TUBE) (Protein T-DNA TRANSMISSION DEFECT 8)	AT1G71270.1	0.671789	0.392475	0.374354	-0.337302	0.310913	0.535101
Ap.00g071950	Q9FVV7	RD521_ARATH DNA repair RAD52-like protein 1, mitochondrial (Organellar DNA-binding protein 1)	AT1G71310.1	0.371667	0.0414226	0.069426	0.0437227	0.794833	0.882488
Ap.00g071890	Q5PPG7	EIF2D_RAT Eukaryotic translation initiation factor 2D (eIF2d) (Ligatin)	AT1G71350.1	0.287	0.0944132	0.130299	0.473406	0.00647175	0.070352
Ap.00g053270	Q8GRL7	TBCE_ARATH Tubulin-folding cofactor E (AtTFCE) (Protein PFIFFERLING)	AT1G71440.1	0.995288	0.56486	0.48291	0.0995473	0.419309	0.629784
Ap.00g125700	nohit	no_hit	AT1G71480.1	0.148244	0.0495299	0.078999	0.0202884	0.778245	0.873595
Ap.00g016210	nohit	no_hit	AT1G71500.1	-0.032658	0.359646	0.351321	-0.136728	0.0481517	0.195173
Ap.00g016760	Q8H0Z6	IP5P3_ARATH Type IV inositol polyphosphate 5-phosphatase 3 (At5PTase3) (EC 3.1.3.36) (EC 3.1.3.86)	AT1G71710.1	-0.0507114	0.910546	0.667284	-0.0322017	0.787961	0.87933
Ap.00g015940	P74142	RS1B_SYNY3 30S ribosomal protein S1 homolog B	AT1G71720.1	-0.0103977	0.890713	0.656957	-0.165943	0.579859	0.748774
Ap.00g016650	nohit	no_hit	AT1G71780.1	2.81226	4.24e-06	0.000256	-0.0491267	0.781258	0.875224
Ap.00g046140	Q94BU1	Y1181_ARATH Uncharacterized aarF domain-containing protein kinase At1g71810, chloroplastic (EC 2.7.-.-)	AT1G71810.1	-0.224049	0.655158	0.535554	0.192929	0.779732	0.874477
Ap.00g167230	Q94AI6	SEC6_ARATH Exocyst complex component SEC6 (AtSec6)	AT1G71820.2	0.541879	0.0791219	0.113401	0.246209	0.312231	0.536145
Ap.00g071100	O82656	PTP1_ARATH Protein-tyrosine-phosphatase PTP1 (EC 3.1.3.48) (Protein tyrosine phosphatase 1) (AtPTP1)	AT1G71860.1	-0.257109	0.393703	0.374823	0.876461	0.000633835	0.024849
Ap.00g071070	Q03411	SUT_SPIOL Sucrose transport protein (Sucrose permease) (Sucrose-proton symporter)	AT1G71890.1	0.742387	0.0146844	0.032007	0.658563	0.00933303	0.081434
Ap.00g071080	Q03411	SUT_SPIOL Sucrose transport protein (Sucrose permease) (Sucrose-proton symporter)	AT1G71890.1	0.839796	0.000330463	0.002789	2.45569	0.0146069	0.104716
Ap.00g071370	O82030	HIS8_TOBAC Histidinol-phosphate aminotransferase, chloroplastic (EC 2.6.1.9) (Imidazole acetol-phosphate transaminase)	AT1G71920.2	0.11222	0.00387116	0.012041	-0.00914282	0.898972	0.93921
Ap.00g165330	Q56Z59	PATL3_ARATH Patellin-3	AT1G72160.1	0.131751	0.0747974	0.108912	-0.00271788	0.936126	0.957936
Ap.00g165340	Q56Z59	PATL3_ARATH Patellin-3	AT1G72160.1	0.0886876	0.260527	0.279823	0.0486407	0.514937	0.703124
Ap.00g194040	Q9LDV4	ALAT2_ARATH Alanine aminotransferase 2, mitochondrial (AtAlaAT2) (AtAlaATm) (EC 2.6.1.2) (Alanine-2-oxoglutarate aminotransferase 3) (EC 2.6.1.-)	AT1G72330.3	-0.130822	0.000670605	0.004017	-0.0403926	0.343476	0.561904
Ap.00g157520	Q54I81	EI2BA_DICDI Translation initiation factor eIF-2B subunit alpha (eIF-2B GDP-GTP exchange factor subunit alpha)	AT1G72340.2	0.236591	0.0621312	0.094325	0.00767268	0.950963	0.965397
Ap.00g031890	Q8H173	RSSA2_ARATH 40S ribosomal protein Sa-2 (p40 protein homolog)	AT1G72370.1	0.447804	0.00124879	0.005742	0.305312	0.00119086	0.033518
Ap.00g195790	O65751	RSSA_CICAR 40S ribosomal protein SA (p40)	AT1G72370.1	0.248155	0.00520112	0.014815	0.286052	0.00365778	0.054157
Ap.00g157390	P53569	CEBPZ_MOUSE CCAAT/enhancer-binding protein zeta (CCAAT-box-binding transcription factor) (CBF) (CCAAT-binding factor)	AT1G72440.1	-0.496959	0.624955	0.518602	-0.431692	0.118209	0.315242
Ap.00g195950	Q28EW0	TM87A_XENTR Transmembrane protein 87A	AT1G72480.1	0.0577712	0.416042	0.389736	-0.143408	0.0878757	0.268338
Ap.00g145270	Q9SGE9	SYFB_ARATH Phenylalanine--tRNA ligase beta subunit, cytoplasmic (EC 6.1.1.20) (Phenylalanyl-tRNA synthetase beta subunit) (PheRS)	AT1G72550.1	0.309567	0.00209302	0.008042	0.189867	0.0428915	0.183251
Ap.00g156860	nohit	no_hit	AT1G72640.1	-0.0817324	0.230805	0.256725	0.00144144	0.967413	0.972961
Ap.00g156870	nohit	no_hit	AT1G72640.1	0.0360596	0.706917	0.562878	-0.139622	0.13772	0.341194
Ap.00g156830	Q9CAI1	DRG2_ARATH Developmentally-regulated G-protein 2 (AtDRG2) (Developmentally-regulated G-protein 2B) (AtDRG2b)	AT1G72660.1	0.0796084	0.821538	0.621757	0.401501	0.0896781	0.271639
Ap.00g017610	Q9CAI3	CADH1_ARATH Probable cinnamyl alcohol dehydrogenase 1 (AtCAD1) (EC 1.1.1.195)	AT1G72680.1	0.894444	0.0542104	0.084868	0.426717	0.911232	0.945658
Ap.00g209600	Q9CAI5	CKL2_ARATH Casein kinase 1-like protein 2 (EC 2.7.11.1) (Protein CASEIN KINASE I-LIKE 2)	AT1G72710.1	0.4205	0.631824	0.521955	-1.18912	0.322703	0.545078
Ap.00g062770	Q67YC0	PPSP1_ARATH Inorganic pyrophosphatase 1 (AtPPsPase1) (PPi phosphatase 1) (Pyrophosphate-specific phosphatase 1) (EC 3.6.1.1) (Protein PHOSPHATE STARVATION-INDUCED GENE 2) (AtPS2)	AT1G73010.1	-0.173869	0.782954	0.60411	-0.34529	0.128778	0.328344
Ap.00g252110	Q8H0W0	LPA3_ARATH Protein LOW PSII ACCUMULATION 3, chloroplastic	AT1G73060.1	-0.0466149	0.622385	0.517313	0.0268869	0.587063	0.752757
Ap.00g074840	Q9C5P4	SUVH3_ARATH Histone-lysine N-methyltransferase, H3 lysine-9 specific SUVH3 (EC 2.1.1.-) (Histone H3-K9 methyltransferase 3) (H3-K9-HMTase 3) (Protein SET DOMAIN GROUP 19) (Suppressor of variegation 3-9 homolog protein 3) (Su(var)3-9 homolog protein 3)	AT1G73100.1	0.553141	0.025512	0.048383	0.524404	0.0468038	0.192691
Ap.00g183420	Q9C5P4	SUVH3_ARATH Histone-lysine N-methyltransferase, H3 lysine-9 specific SUVH3 (EC 2.1.1.-) (Histone H3-K9 methyltransferase 3) (H3-K9-HMTase 3) (Protein SET DOMAIN GROUP 19) (Suppressor of variegation 3-9 homolog protein 3) (Su(var)3-9 homolog protein 3)	AT1G73100.1	0.228379	0.000792767	0.004446	-0.0558175	0.458259	0.659893
Ap.00g142730	P93431	RCA_ORYSJ Ribulose bisphosphate carboxylase/oxygenase activase, chloroplastic (RA) (RuBisCO activase)	AT1G73110.1	-0.0937075	0.742687	0.58289	0.198033	0.387988	0.602374
Ap.00g141410	O74965	EIF2A_SCHPO Eukaryotic translation initiation factor 2A (eIF-2A)	AT1G73180.1	0.255931	0.014101	0.031077	0.181886	0.0364106	0.167817
Ap.00g048890	Q9CAT7	BTF3L_ARATH Nascent polypeptide-associated complex subunit beta	AT1G73230.1	0.2083	0.29918	0.309396	0.280441	0.0975312	0.282729
Ap.00g142990	nohit	no_hit	AT1G73240.1	0.49131	0.000521826	0.003609	0.154913	0.285531	0.512109
Ap.00g046240	Q9FX32	SUS6_ARATH Sucrose synthase 6 (AtSUS6) (EC 2.4.1.13) (Sucrose-UDP glucosyltransferase 6)	AT1G73370.1	-0.00864786	0.797506	0.611759	-0.0283707	0.923533	0.950704
Ap.00g207270	Q96JB2	COG3_HUMAN Conserved oligomeric Golgi complex subunit 3 (COG complex subunit 3) (Component of oligomeric Golgi complex 3) (Vesicle-docking protein SEC34 homolog) (p94)	AT1G73430.1	0.12402	0.237478	0.261696	0.135027	0.381594	0.597615
Ap.00g002690	Q9M571	PEAMT_SPIOL Phosphoethanolamine N-methyltransferase (EC 2.1.1.103)	AT1G73600.2	-0.491227	0.0388845	0.066694	-0.416543	0.0669749	0.233202
Ap.00g183310	Q8W117	SMU1_ARATH Suppressor of mec-8 and unc-52 protein homolog 1 (AtSMU-1) (RNA splicing protein SMU1) (WD40 repeat-containing protein SMU1)	AT1G73720.1	0.0870199	0.437776	0.403202	-0.174479	0.0840781	0.261774
Ap.00g002800	A6H195	MURG_FLAPJ UDP-N-acetylglucosamine--N-acetylmuramyl-(pentapeptide) pyrophosphoryl-undecaprenol N-acetylglucosamine transferase (EC 2.4.1.227) (Undecaprenyl-PP-MurNAc-pentapeptide-UDPGlcNAc GlcNAc transferase)	AT1G73740.1	-0.00105549	0.950788	0.685769	-0.0581043	0.259106	0.487174
Ap.00g002980	nohit	no_hit	AT1G73885.1	-0.233149	0.0047162	0.013791	0.137689	0.121192	0.31843
Ap.00g000350	Q9C9C0	SPPA1_ARATH Serine protease SPPA, chloroplastic (EC 3.4.21.-) (Signal peptide peptidase SPPA)	AT1G73990.1	0.00919455	0.892942	0.657977	-0.0368023	0.641634	0.787382
Ap.00g131840	Q9C9C4	ENO1_ARATH Enolase 1, chloroplastic (EC 4.2.1.11) (2-phospho-D-glycerate hydro-lyase 1) (2-phosphoglycerate dehydratase 1)	AT1G74030.1	0.865393	0.189134	0.220284	-0.79337	0.211565	0.434234
Ap.00g141200	O04973	LEU1A_SOLPN 2-isopropylmalate synthase A (EC 2.3.3.13) (Alpha-IPM synthase A) (Alpha-isopropylmalate synthase A)	AT1G74040.1	0.209329	0.0943255	0.130264	0.0748746	0.37399	0.590152
Ap.00g021300	P34091	RL6_MESCR 60S ribosomal protein L6 (YL16-like)	AT1G74050.1	0.309263	0.00200114	0.007781	0.203922	0.0291039	0.153344
Ap.00g242790	P34091	RL6_MESCR 60S ribosomal protein L6 (YL16-like)	AT1G74050.1	0.294539	0.000646018	0.003941	0.263291	0.0152454	0.10729
Ap.00g000500	F4HTT6	CP26B_ARATH Peptidyl-prolyl cis-trans isomerase CYP26-2, chloroplastic (PPIase CYP26-2) (EC 5.2.1.8) (Cyclophilin of 26 kDa 2) (Cyclophilin-26-2)	AT1G74070.1	0.0734438	0.362631	0.353206	-0.0448914	0.614336	0.76998
Ap.00g036500	Q9M8D3	PUR4_ARATH Probable phosphoribosylformylglycinamidine synthase, chloroplastic/mitochondrial (FGAM synthase) (FGAMS) (EC 6.3.5.3) (Formylglycinamide ribonucleotide amidotransferase) (FGAR amidotransferase) (FGAR-AT) (Formylglycinamide ribotide amidotransferase)	AT1G74260.1	0.230234	0.0218214	0.043153	0.192469	0.031883	0.159545
Ap.00g024700	Q9C912	R35A3_ARATH 60S ribosomal protein L35a-3	AT1G74270.1	0.244468	0.00186854	0.007503	0.268679	0.0632325	0.226999
Ap.00g131260	Q9CA75	XXT5_ARATH Probable xyloglucan 6-xylosyltransferase 5 (EC 2.4.2.39) (Putative glycosyltransferase 5) (AtGT5) (EC 2.4.-.-)	AT1G74380.1	0.036994	0.958605	0.688369	0.122863	0.221845	0.445978
Ap.00g131040	Q9ZS34	CHLP_TOBAC Geranylgeranyl diphosphate reductase, chloroplastic (EC 1.3.1.83) (Geranylgeranyl reductase)	AT1G74470.1	-0.120061	0.0656726	0.098567	-0.00688372	0.927477	0.953328
Ap.00g130960	nohit	no_hit	AT1G74640.1	0.469422	0.00611288	0.016838	0.0795278	0.434717	0.642404
Ap.00g029470	Q6NMQ7	GASA6_ARATH Gibberellin-regulated protein 6 (GAST1 protein homolog 6)	AT1G74670.1	0.594264	0.656833	0.536677	1.83259	0.0199785	0.125562
Ap.00g029110	Q8L4D8	IQD31_ARATH Protein IQ-DOMAIN 31	AT1G74690.1	0.0399298	0.69709	0.558425	-0.0917121	0.54839	0.726594
Ap.00g130670	nohit	no_hit	AT1G74730.1	0.324454	0.171755	0.203908	0.27131	0.477539	0.673658
Ap.00g001410	Q9S7Q2	PP124_ARATH Pentatricopeptide repeat-containing protein At1g74850, chloroplastic (Protein PLASTID TRANSCRIPTIONALLY ACTIVE 2)	AT1G74850.1	-0.139676	0.312768	0.319094	0.200764	0.127201	0.325979
Ap.00g074230	Q9S829	NDHO_ARATH NAD(P)H-quinone oxidoreductase subunit O, chloroplastic (EC 7.1.1.-) (NAD(P)H dehydrogenase subunit O) (NDH subunit O) (NDH-O) (NADH-plastoquinone oxidoreductase subunit O)	AT1G74880.1	-0.167124	0.0236655	0.045883	-0.066318	0.186337	0.406002
Ap.00g001570	Q86HG0	GMPPA_DICDI Mannose-1-phosphate guanyltransferase alpha (GDP-mannose pyrophosphorylase A) (GTP-mannose-1-phosphate guanylyltransferase alpha)	AT1G74910.1	0.0572264	0.231679	0.257456	-0.00171538	0.983345	0.980839
Ap.00g001580	O04895	BADH_AMAHP Betaine aldehyde dehydrogenase, chloroplastic (BADH) (EC 1.2.1.8)	AT1G74920.1	0.0852375	0.307439	0.314738	-0.13826	0.106913	0.296381
Ap.00g001590	P17202	BADH_SPIOL Betaine aldehyde dehydrogenase, chloroplastic (BADH) (EC 1.2.1.8)	AT1G74920.1	0.0988776	0.411029	0.386565	-0.276195	0.0263327	0.147133
Ap.00g199350	Q9C9P4	KASC2_ARATH 3-oxoacyl-[acyl-carrier-protein] synthase II, chloroplastic (EC 2.3.1.41) (Beta-ketoacyl-acyl-carrier-protein synthase II) (AtKAS2) (Beta-ketoacyl-ACP synthetase 2) (Protein FATTY ACID BIOSYNTHESIS 1)	AT1G74960.1	-0.216572	0.178412	0.209714	0.00858302	0.92071	0.948972
Ap.00g225890	Q9C9P4	KASC2_ARATH 3-oxoacyl-[acyl-carrier-protein] synthase II, chloroplastic (EC 2.3.1.41) (Beta-ketoacyl-acyl-carrier-protein synthase II) (AtKAS2) (Beta-ketoacyl-ACP synthetase 2) (Protein FATTY ACID BIOSYNTHESIS 1)	AT1G74960.1	0.0429391	0.570203	0.486078	-0.0735528	0.602754	0.762358
Ap.00g199520	P82278	RR9_SPIOL 30S ribosomal protein S9, chloroplastic (Chloroplastic small ribosomal subunit protein uS9c)	AT1G74970.1	0.0355536	0.568833	0.485375	0.0849739	0.234092	0.456116
Ap.00g207580	Q8RXN5	TYW1_ARATH S-adenosyl-L-methionine-dependent tRNA 4-demethylwyosine synthase (EC 4.1.3.44) (tRNA wybutosine-synthesizing protein 1 homolog)	AT1G75200.1	0.397927	0.000751246	0.004293	-0.493203	0.605084	0.764122
Ap.00g030930	Q9FRL8	DHAR2_ARATH Glutathione S-transferase DHAR2 (EC 2.5.1.18) (Chloride intracellular channel homolog 2) (CLIC homolog 2) (Glutathione-dependent dehydroascorbate reductase 2) (AtDHAR2) (CytDHAR) (GSH-dependent dehydroascorbate reductase 2) (EC 1.8.5.1)	AT1G75270.1	-0.180377	0.235893	0.260837	-0.615681	0.0171288	0.114259
Ap.00g235560	Q9FRL8	DHAR2_ARATH Glutathione S-transferase DHAR2 (EC 2.5.1.18) (Chloride intracellular channel homolog 2) (CLIC homolog 2) (Glutathione-dependent dehydroascorbate reductase 2) (AtDHAR2) (CytDHAR) (GSH-dependent dehydroascorbate reductase 2) (EC 1.8.5.1)	AT1G75270.1	0.0308069	0.810463	0.617972	-0.446059	0.00149578	0.036947
Ap.00g137650	E1U332	ALL12_OLEEU Isoflavone reductase-like protein (Pollen allergen Ole e 12) (allergen Ole e 12)	AT1G75280.1	-0.239884	0.367444	0.356227	-0.227507	0.958673	0.969187
Ap.00g100310	O50039	OTC_ARATH Ornithine carbamoyltransferase, chloroplastic (EC 2.1.3.3) (Ornithine transcarbamylase) (OTCase)	AT1G75330.1	0.0594953	0.132464	0.167708	0.19475	0.00935225	0.081434
Ap.00g048800	P82249	RK31_SPIOL 50S ribosomal protein L31, chloroplastic (CL31) (Chloroplastic large ribosomal subunit protein bL31c)	AT1G75350.1	0.0681013	0.332166	0.331756	0.11619	0.106267	0.295557
Ap.00g167680	Q81ST7	BSHA_BACAN N-acetyl-alpha-D-glucosaminyl L-malate synthase (GlcNAc-Mal synthase) (EC 2.4.1.-) (L-malic acid glycosyltransferase BshA)	AT1G75420.1	-0.854966	0.00176321	0.007252	0.398822	0.866057	0.921774
Ap.00g050180	Q9FWT2	UBC16_ARATH Probable ubiquitin-conjugating enzyme E2 16 (EC 2.3.2.23) (E2 ubiquitin-conjugating enzyme 16) (Ubiquitin carrier protein 16)	AT1G75440.1	0.544635	0.00413727	0.01263	-1.03202	0.0338336	0.163371
Ap.00g035970	P36774	LON2_MYXXA Lon protease 2 (EC 3.4.21.53) (ATP-dependent protease La 2)	AT1G75460.1	-0.395358	0.116305	0.152179	0.0621204	0.725138	0.842213
Ap.00g262210	Q94AP3	WAT1_ARATH Protein WALLS ARE THIN 1	AT1G75500.1	-0.318245	0.0243705	0.046826	-0.183153	0.784459	0.877593
Ap.00g041950	P53849	GIS2_YEAST Zinc finger protein GIS2	AT1G75560.1	0.429278	0.0198907	0.040297	0.573382	0.0457927	0.190724
Ap.00g016900	Q9FQ03	XRN3_ARATH 5'-3' exoribonuclease 3 (AtXRN3) (EC 3.1.13.-) (Protein EXORIBONUCLEASE 3)	AT1G75660.1	0.35727	0.387126	0.370659	0.175738	0.854416	0.914849
Ap.00g081920	Q69SG5	GUN24_ORYSJ Endoglucanase 24 (EC 3.2.1.4) (Endo-1,4-beta glucanase 24)	AT1G75680.1	0.11956	0.166282	0.198868	0.171322	0.485055	0.680376
Ap.00g091100	Q8GSJ6	LQY1_ARATH Protein disulfide-isomerase LQY1, chloroplastic (EC 5.3.4.1) (Protein LOW QUANTUM YIELD OF PHOTOSYSTEM II 1)	AT1G75690.1	0.200371	0.0340929	0.060231	-0.0393282	0.678835	0.812257
Ap.00g038410	Q93X17	SNAK2_SOLTU Snakin-2	AT1G75750.1	0.397372	0.0768309	0.111011	0.301529	0.0306033	0.15612
Ap.00g206930	P18025	TBB1_MAIZE Tubulin beta-1 chain (Beta-1-tubulin)	AT1G75780.1	0.241305	0.0405665	0.068572	0.212816	0.211383	0.434219
Ap.00g260860	P18025	TBB1_MAIZE Tubulin beta-1 chain (Beta-1-tubulin)	AT1G75780.1	0.137468	0.413101	0.387741	-0.00258628	0.839118	0.908805
Ap.00g204900	F4I0P8	VP35B_ARATH Vacuolar protein sorting-associated protein 35B (Vesicle protein sorting 35B)	AT1G75850.1	0.309634	0.000158121	0.001834	0.0604098	0.448503	0.651105
Ap.00g196650	Q94CH6	EXL3_ARATH GDSL esterase/lipase EXL3 (EC 3.1.1.-) (Family II extracellular lipase 3) (Family II lipase EXL3)	AT1G75900.1	1.13815	0.0650998	0.097872	-0.940318	0.0777411	0.251718
Ap.00g037680	Q39255	SKP1A_ARATH SKP1-like protein 1A (SKP1-like 1) (UFO-binding protein 1)	AT1G75950.1	0.528142	0.000873983	0.004688	0.244034	0.00783548	0.075678
Ap.00g196580	Q99JH1	RP25L_MOUSE Ribonuclease P protein subunit p25-like protein (RNase P protein subunit-like p25) (Rpp25-like protein)	AT1G76010.1	0.304698	0.00209651	0.008042	0.192754	0.0346924	0.164388
Ap.00g219230	Q99JH1	RP25L_MOUSE Ribonuclease P protein subunit p25-like protein (RNase P protein subunit-like p25) (Rpp25-like protein)	AT1G76010.1	0.649498	0.110939	0.147487	0.422605	0.288437	0.513627
Ap.00g196570	nohit	no_hit	AT1G76020.1	0.0105751	0.95385	0.687041	-0.254725	0.00367456	0.054176
Ap.00g196500	Q9SGS4	CDSP_ARATH Thioredoxin-like protein CDSP32, chloroplastic (Chloroplastic drought-induced stress protein of 32 KDa) (AtCDSP32)	AT1G76080.1	-0.128204	0.546455	0.472898	-0.241268	0.327774	0.549843
Ap.00g196480	Q94JS4	SMT3B_ARATH 24-methylenesterol C-methyltransferase 3 (24-sterol C-methyltransferase 3) (Sterol-C-methyltransferase 3) (EC 2.1.1.143)	AT1G76090.1	0.009084	0.982082	0.697325	0.229139	0.711033	0.833397
Ap.00g099810	P07030	PLAS_SILLB Plastocyanin, chloroplastic	AT1G76100.2	-0.252653	0.0434435	0.072132	-0.243353	0.15355	0.36259
Ap.00g196380	Q9QUR6	PPCE_MOUSE Prolyl endopeptidase (PE) (EC 3.4.21.26) (Post-proline cleaving enzyme)	AT1G76140.1	0.231408	0.0249377	0.047675	0.0975653	0.494777	0.688376
Ap.00g171540	Q8VYI3	ECH2_ARATH Enoyl-CoA hydratase 2, peroxisomal (EC 4.2.1.119)	AT1G76150.1	0.767823	0.000703369	0.004127	0.295169	0.0877269	0.268048
Ap.00g196360	Q00624	ASOL_BRANA L-ascorbate oxidase homolog (EC 1.10.3.-)	AT1G76160.1	0.00634388	0.907349	0.665352	-0.223715	0.133874	0.335437
Ap.00g240800	Q00624	ASOL_BRANA L-ascorbate oxidase homolog (EC 1.10.3.-)	AT1G76160.1	0.418071	0.258011	0.277875	-0.0375183	0.919411	0.948506
Ap.00g196340	P42763	ERD14_ARATH Dehydrin ERD14	AT1G76180.1	0.335065	0.0829025	0.117776	-0.374525	0.218964	0.443198
Ap.00g102610	Q9SFX2	PUB43_ARATH U-box domain-containing protein 43 (EC 2.3.2.27) (Plant U-box protein 43) (RING-type E3 ubiquitin transferase PUB43)	AT1G76390.1	1.10273	0.00212292	0.008087	0.934295	0.0141118	0.102942
Ap.00g242480	Q9SFX3	OST1A_ARATH Dolichyl-diphosphooligosaccharide--protein glycosyltransferase subunit 1A (Ribophorin IA) (RPN-IA) (Ribophorin-1A)	AT1G76400.1	0.2433	0.0464052	0.075465	0.262501	0.197037	0.416937
Ap.00g277260	Q9FPG2	OP21B_ARATH Outer envelope pore protein 21B, chloroplastic (Chloroplastic outer envelope pore protein of 21 kDa B)	AT1G76405.2	0.230593	0.005466	0.015353	0.0649355	0.165941	0.377384
Ap.00g003130	Q8GYB8	OPR2_ARATH 12-oxophytodienoate reductase 2 (EC 1.3.1.42) (12-oxophytodienoate-10,11-reductase 2) (AtOPR2) (OPDA-reductase 2) (4,5-didehydrojasmonate reductase) (EC 1.3.1.-)	AT1G76690.1	0.638324	0.734266	0.578832	-0.647738	0.0564531	0.21428
Ap.00g016300	B9FSC8	OPR11_ORYSJ Putative 12-oxophytodienoate reductase 11 (EC 1.3.1.-) (OPDA-reductase 11) (OsOPR11)	AT1G76690.1	0.916141	0.00311999	0.010483	0.912673	0.0023489	0.042774
Ap.00g143040	Q9SRE0	5FCLL_ARATH 5-formyltetrahydrofolate cyclo-ligase-like protein COG0212 (Protein CLUSTERS OF ORTHOLOGOUS GROUP 212)	AT1G76730.1	0.290792	0.155018	0.188821	-0.0371865	0.555419	0.730343
Ap.00g017030	Q6NPF9	TRXY1_ARATH Thioredoxin Y1, chloroplastic (AtTrxy1)	AT1G76760.1	-0.00900485	0.915373	0.670132	-0.219264	0.0983514	0.283497
Ap.00g254850	Q10251	IF2P_SCHPO Eukaryotic translation initiation factor 5B (eIF-5B) (EC 3.6.5.3) (Translation initiation factor IF-2)	AT1G76810.1	0.454332	0.000394898	0.003079	0.360797	2.59763e-05	0.00432
Ap.00g017190	Q8S3U9	SEC5A_ARATH Exocyst complex component SEC5A (AtSec5a) (Exocyst complex component 2)	AT1G76850.1	0.191479	0.0638792	0.096363	0.21512	0.187326	0.407196
Ap.00g017090	Q39117	TGT2_ARATH Trihelix transcription factor GT-2 (Trihelix DNA-binding protein GT-2)	AT1G76880.1	-0.37474	0.0108854	0.025675	0.0323925	0.824446	0.901571
Ap.00g307000	G7ID19	RBP2_MEDTR RNA-binding protein 2	AT1G76940.1	0.0900902	0.630395	0.521294	-0.593844	0.740506	0.852291
Ap.00g015610	O49289	RH29_ARATH Putative DEAD-box ATP-dependent RNA helicase 29 (EC 3.6.4.13)	AT1G77030.1	0.0951182	0.423783	0.393263	-0.0153412	0.891275	0.935052
Ap.00g208100	O49292	PPD4_ARATH PsbP domain-containing protein 4, chloroplastic (OEC23-like protein 5)	AT1G77090.1	0.064346	0.54782	0.473261	-0.102953	0.0331374	0.161897
Ap.00g159440	P48977	ADH_MALDO Alcohol dehydrogenase (EC 1.1.1.1)	AT1G77120.1	0.0363355	0.432885	0.400043	-0.0345183	0.703857	0.829663
Ap.00g017630	B4UHF7	RIMP_ANASK Ribosome maturation factor RimP	AT1G77122.1	-2.35663	0.0178783	0.036978	-1.38363	0.202622	0.424725
Ap.00g061080	O49048	VPS45_ARATH Vacuolar protein sorting-associated protein 45 homolog (AtVPS45)	AT1G77140.1	0.652616	0.158424	0.192049	0.353866	0.0359495	0.167323
Ap.00g073090	Q6K8D9	SKIPA_ORYSJ SNW/SKI-interacting protein A (OsSKIPa)	AT1G77180.1	0.502148	0.00391825	0.012114	0.167463	0.0300907	0.155045
Ap.00g190150	Q9C942	CSE_ARATH Caffeoylshikimate esterase (EC 3.1.1.-) (Lysophospholipase 2) (LysoPL2)	AT1G77420.1	0.0205879	0.81933	0.621005	-0.335525	0.00557495	0.066206
Ap.00g214590	Q6YZ54	RFC3_ORYSJ Replication factor C subunit 3 (OsRFC3) (Activator 1 subunit 3)	AT1G77470.1	-0.514743	0.0962482	0.132048	0.031962	0.855552	0.915083
Ap.00g205190	Q42593	APXT_ARATH L-ascorbate peroxidase T, chloroplastic (EC 1.11.1.11) (Thylakoid-bound ascorbate peroxidase) (AtAPx06) (tAPX)	AT1G77490.1	0.0542567	0.11613	0.152068	0.00497664	0.855513	0.915083
Ap.00g214560	Q42593	APXT_ARATH L-ascorbate peroxidase T, chloroplastic (EC 1.11.1.11) (Thylakoid-bound ascorbate peroxidase) (AtAPx06) (tAPX)	AT1G77490.1	0.388689	0.290823	0.303308	0.479045	0.124754	0.324035
Ap.00g099660	Q43116	PDI_RICCO Protein disulfide-isomerase (PDI) (EC 5.3.4.1)	AT1G77510.1	0.0214354	0.850874	0.637994	-0.236456	0.173071	0.386724
Ap.00g303570	Q3UDE2	TTL12_MOUSE Tubulin--tyrosine ligase-like protein 12 (Inactive tubulin--tyrosine ligase-like protein 12)	AT1G77550.1	0.147652	0.069074	0.102277	0.350568	0.0510404	0.201482
Ap.00g205350	Q9CAP8	LACS9_ARATH Long chain acyl-CoA synthetase 9, chloroplastic (EC 6.2.1.3)	AT1G77590.1	-0.675011	0.141375	0.175688	-0.123324	0.186953	0.406634
Ap.00g214400	Q9CAP8	LACS9_ARATH Long chain acyl-CoA synthetase 9, chloroplastic (EC 6.2.1.3)	AT1G77590.1	0.134669	0.00332156	0.01091	0.0404912	0.497258	0.689903
Ap.00g086510	P77806	YBDL_ECOLI Methionine aminotransferase (EC 2.6.1.88) (Methionine-oxo-acid transaminase)	AT1G77670.1	0.18742	0.114929	0.151212	0.188131	0.131957	0.333441
Ap.00g106630	Q94DM8	UFM1_ORYSJ Ubiquitin-fold modifier 1	AT1G77710.1	0.254456	0.0290427	0.053416	-0.000682249	0.940509	0.960121
Ap.00g209390	P23312	NIA_SPIOL Nitrate reductase [NADH] (NR) (EC 1.7.1.1)	AT1G77760.1	-0.949105	0.00733026	0.019211	-0.312249	0.240403	0.462776
Ap.00g016490	Q93ZE2	TGA7_ARATH Transcription factor TGA7 (bZIP transcription factor 50) (AtbZIP50)	AT1G77920.1	0.35966	0.00973272	0.023629	-0.0775936	0.234954	0.456379
Ap.00g306160	O49884	RL30_LUPLU 60S ribosomal protein L30	AT1G77940.1	0.23234	0.0660432	0.098998	0.284568	0.00186097	0.039682
Ap.00g071720	Q9SGZ5	BXL7_ARATH Probable beta-D-xylosidase 7 (AtBXL7) (EC 3.2.1.-)	AT1G78060.1	-0.0193828	0.837063	0.630293	0.0223409	0.980749	0.980015
Ap.00g155890	Q8LBV4	Y1814_ARATH Uncharacterized methyltransferase At1g78140, chloroplastic (EC 2.1.1.-)	AT1G78140.1	-0.423454	0.129491	0.164771	0.189166	0.457625	0.659361
Ap.00g027850	Q9C9R3	T112B_ARATH Multifunctional methyltransferase subunit TRM112 homolog B (Multifunctional methyltransferase subunit TRM112-like protein At1g78190) (Protein SMALL ORGAN 2-LIKE) (tRNA methyltransferase 112 homolog B) (AtTRM112b)	AT1G78190.1	1.80221	0.104784	0.141138	-1.43783	0.135242	0.337597
Ap.00g156150	Q9C9Q8	PMTT_ARATH Probable pectin methyltransferase QUA2 (EC 2.1.1.-) (Protein OVERSENSITIVE TO SUGAR 1) (Protein QUASIMODO 2) (Protein TUMOROUS SHOOT DEVELOPMENT 2)	AT1G78240.1	-1.11049	0.29273	0.304582	0.299832	0.818653	0.897748
Ap.00g156330	P46266	1433_PEA 14-3-3-like protein	AT1G78300.1	0.350036	0.00354039	0.011401	0.244172	0.00571715	0.06634
Ap.00g193150	P46266	1433_PEA 14-3-3-like protein	AT1G78300.1	0.237298	0.0018207	0.007401	0.103271	0.0978131	0.28289
Ap.00g304650	P46266	1433_PEA 14-3-3-like protein	AT1G78300.1	0.18454	0.177193	0.208625	0.24292	0.0616653	0.225057
Ap.00g206640	F4IA73	GSTUL_ARATH Glutathione S-transferase U21 (AtGSTU21) (EC 2.5.1.18) (GST class-tau member 21)	AT1G78360.1	-0.214077	0.368172	0.35661	-0.0783986	0.433174	0.640974
Ap.00g241870	nohit	no_hit	AT1G78450.1	-0.0775143	0.319136	0.323183	-0.143008	0.157824	0.367956
Ap.00g147050	Q8S948	SPS1_ARATH Solanesyl diphosphate synthase 1, chloroplastic (AtSPS1) (EC 2.5.1.85) (All-trans-nonaprenyl-diphosphate synthase 1 (geranylgeranyl-diphosphate specific))	AT1G78510.1	-0.166664	0.0883384	0.123625	0.133551	0.164132	0.374825
Ap.00g132620	Q9SYM5	RHM1_ARATH Trifunctional UDP-glucose 4,6-dehydratase/UDP-4-keto-6-deoxy-D-glucose 3,5-epimerase/UDP-4-keto-L-rhamnose-reductase RHM1 (Protein REPRESSOR OF LRX1 1) (Rhamnose biosynthetic enzyme 1) (AtRHM1) [Includes: UDP-glucose 4,6-dehydratase (EC 4.2.1.76); UDP-4-keto-6-deoxy-D-glucose 3,5-epimerase/UDP-4-keto-L-rhamnose 4-keto-reductase (EC 1.1.1.-) (EC 5.1.3.-)]	AT1G78570.1	0.23312	0.000380498	0.003013	0.106936	0.24589	0.468193
Ap.00g173360	Q9LQ04	RMLCD_ARATH Bifunctional dTDP-4-dehydrorhamnose 3,5-epimerase/dTDP-4-dehydrorhamnose reductase (EC 1.1.1.133) (EC 5.1.3.13) (dTDP-L-rhamnose synthase)	AT1G78570.1	0.423492	0.00194421	0.00766	0.484838	0.0730713	0.243877
Ap.00g132710	Q9SYM0	VTE6_ARATH Protein VTE6, chloroplastic (Phytyl-P kinase) (EC 2.7.4.-) (Vitamin E deficient 6)	AT1G78620.2	1.3396	0.263522	0.281596	1.26249	0.0669138	0.233152
Ap.00g146880	P12629	RK13_SPIOL 50S ribosomal protein L13, chloroplastic (CL13) (Chloroplastic large ribosomal subunit protein uL13c)	AT1G78630.1	-0.00898307	0.883939	0.653767	0.145059	0.195513	0.415398
Ap.00g132830	O65355	GGH2_ARATH Gamma-glutamyl hydrolase 2 (AtGGH2) (EC 3.4.19.9) (Conjugase) (GH) (Gamma-Glu-X carboxypeptidase)	AT1G78680.1	0.24365	0.116178	0.152068	0.367302	0.0795263	0.254199
Ap.00g148550	P16273	PRPX_HORVU Pathogen-related protein	AT1G78780.3	3.78969	1.48e-06	0.00015	0.111896	0.330988	0.551602
Ap.00g236060	Q9ZVA5	EP1L4_ARATH EP1-like glycoprotein 4 (Curculin-like (Mannose-binding) lectin family protein)	AT1G78860.1	0.431948	0.114408	0.150861	-0.367656	0.819236	0.898189
Ap.00g222590	Q9FZ48	UBC36_ARATH Ubiquitin-conjugating enzyme E2 36 (EC 2.3.2.23) (E2 ubiquitin-conjugating enzyme 36) (Ubiquitin carrier protein 36)	AT1G78870.2	0.487267	0.0016484	0.006915	0.166603	0.302348	0.526831
Ap.00g287170	Q94A97	UBC35_ARATH Ubiquitin-conjugating enzyme E2 35 (EC 2.3.2.23) (E2 ubiquitin-conjugating enzyme 35) (Ubiquitin carrier protein 35)	AT1G78870.2	0.386923	0.000274798	0.00251	0.18567	0.156987	0.367402
Ap.00g031100	Q39442	VATA_BETVU V-type proton ATPase catalytic subunit A (V-ATPase subunit A) (EC 7.1.2.2) (V-ATPase 69 kDa subunit) (Vacuolar proton pump subunit alpha)	AT1G78900.1	-0.0801341	0.16376	0.196578	-0.0610419	0.116707	0.313076
Ap.00g266380	Q39442	VATA_BETVU V-type proton ATPase catalytic subunit A (V-ATPase subunit A) (EC 7.1.2.2) (V-ATPase 69 kDa subunit) (Vacuolar proton pump subunit alpha)	AT1G78900.1	0.0691796	0.86001	0.642572	-0.517856	0.0773069	0.251232
Ap.00g165760	nohit	no_hit	AT1G78915.3	0.0484054	0.65964	0.537614	0.000280339	0.983949	0.980885
Ap.00g165920	nohit	no_hit	AT1G78995.1	1.03616	0.0918633	0.127605	0.085735	0.31087	0.535101
Ap.00g120570	P06183	PSBR_SOLTU Photosystem II 10 kDa polypeptide, chloroplastic (Light-inducible tissue-specific ST-LS1 protein)	AT1G79040.1	-0.168161	0.0380559	0.065688	-0.0840891	0.199432	0.420046
Ap.00g085880	Q0WPK4	PAT1H_ARATH Protein PAT1 homolog (AtPAT1)	AT1G79090.1	1.0312	0.0233425	0.045461	0.515765	0.183859	0.402537
Ap.00g036260	Q8L4A7	PSA2B_ARATH Proteasome subunit alpha type-2-B (EC 3.4.25.1) (20S proteasome alpha subunit B-2)	AT1G79210.1	0.243221	0.507901	0.448046	0.272261	0.140117	0.344568
Ap.00g080430	Q8L4A7	PSA2B_ARATH Proteasome subunit alpha type-2-B (EC 3.4.25.1) (20S proteasome alpha subunit B-2)	AT1G79210.1	0.346095	0.000836328	0.004569	0.173476	0.0602432	0.223155
Ap.00g031520	O64530	STR1_ARATH Thiosulfate/3-mercaptopyruvate sulfurtransferase 1, mitochondrial (EC 2.8.1.1) (EC 2.8.1.2) (AtMST1) (Rhodanese homolog protein 1) (AtRDH1) (Sulfurtransferase 1) (AtStr1)	AT1G79230.1	-0.0744212	0.352032	0.34578	0.258717	0.0185129	0.119754
Ap.00g098940	A4GSN8	NUA_ARATH Nuclear-pore anchor (Protein TRANSLOCATED PROMOTER REGION) (AtTPR)	AT1G79280.2	0.375884	0.000812129	0.004484	-0.0745862	0.52592	0.709416
Ap.00g098950	A4GSN8	NUA_ARATH Nuclear-pore anchor (Protein TRANSLOCATED PROMOTER REGION) (AtTPR)	AT1G79280.2	2.16511	0.004363	0.013047	0.32106	0.0813357	0.257492
Ap.00g098970	A4GSN8	NUA_ARATH Nuclear-pore anchor (Protein TRANSLOCATED PROMOTER REGION) (AtTPR)	AT1G79280.2	0.431873	0.00261105	0.009281	0.175744	0.0289231	0.153344
Ap.00g197410	O64518	MCA5_ARATH Metacaspase-5 (AtMC5) (EC 3.4.22.-) (Metacaspase 2b) (AtMCP2b) (Metacaspase-6)	AT1G79330.1	0.627371	0.080993	0.115399	0.393303	0.140526	0.344931
Ap.00g199550	O64517	MCA4_ARATH Metacaspase-4 (AtMC4) (EC 3.4.22.-) (Metacaspase 2d) (AtMCP2d) (Metacaspase-7) [Cleaved into: Metacaspase-4 subunit p20; Metacaspase-4 subunit p10]	AT1G79340.1	0.345247	0.0163458	0.034653	0.0038696	0.983285	0.980839
Ap.00g089380	F4IF36	FGT1_ARATH Protein FORGETTER 1 (Protein EMBRYO DEFECTIVE 1135)	AT1G79350.1	0.0395125	0.97375	0.693771	0.349788	0.195648	0.415398
Ap.00g025210	Q9SAK4	SSDH_ARATH Succinate-semialdehyde dehydrogenase, mitochondrial (At-SSADH1) (EC 1.2.1.24) (Aldehyde dehydrogenase family 5 member F1) (NAD(+)-dependent succinic semialdehyde dehydrogenase) (Protein ENLARGED FIL EXPRESSING DOMAIN 1)	AT1G79440.1	0.0331073	0.71071	0.564762	-0.00877789	0.826921	0.901798
Ap.00g184900	P47996	IMDH1_ARATH Inosine-5'-monophosphate dehydrogenase 1 (IMP dehydrogenase 1) (IMPD 1) (IMPDH 1) (EC 1.1.1.205)	AT1G79470.1	0.420628	0.138498	0.17314	0.32973	0.211295	0.434219
Ap.00g273780	Q9AV97	KDSA1_ARATH 2-dehydro-3-deoxyphosphooctonate aldolase 1 (EC 2.5.1.55) (3-deoxy-D-manno-octulosonic acid 8-phosphate synthase) (KDO-8-phosphate synthase 1) (AtkdsA1) (KDO 8-P synthase) (KDOPS) (Phospho-2-dehydro-3-deoxyoctonate aldolase)	AT1G79500.1	-0.341652	0.0144236	0.031603	0.120441	0.103487	0.292614
Ap.00g031550	Q9SAJ4	PGKY3_ARATH Phosphoglycerate kinase 3, cytosolic (EC 2.7.2.3)	AT1G79550.1	0.105857	0.0229859	0.044945	0.0492596	0.197943	0.418321
Ap.00g089500	Q9SAJ4	PGKY3_ARATH Phosphoglycerate kinase 3, cytosolic (EC 2.7.2.3)	AT1G79550.1	-0.0879219	0.61493	0.513293	0.784164	0.177248	0.39286
Ap.00g089450	Q9SAJ3	FTSHC_ARATH ATP-dependent zinc metalloprotease FTSH 12, chloroplastic (AtFTSH12) (EC 3.4.24.-)	AT1G79560.1	0.108653	0.579906	0.492346	0.115857	0.379689	0.59538
Ap.00g089440	Q9C9U5	SIS8_ARATH Probable serine/threonine-protein kinase SIS8 (EC 2.7.11.1) (MAPKK kinase SIS8) (Protein SUGAR INSENSITIVE 8)	AT1G79570.1	-0.299404	0.338609	0.336586	0.278849	0.419591	0.629784
Ap.00g057350	Q9MA15	AB1K3_ARATH Protein ACTIVITY OF BC1 COMPLEX KINASE 3, chloroplastic (ABC1-LIKE KINASE 3) (EC 2.7.-.-) (EC 2.7.11.1) (Protein REPRESSOR OF BDR1)	AT1G79600.1	0.00801885	0.933345	0.67827	0.0427294	0.753398	0.858648
Ap.00g227400	Q84L33	RD23B_ARATH Ubiquitin receptor RAD23b (AtRAD23b) (Putative DNA repair protein RAD23-1) (RAD23-like protein 1) (AtRAD23-1)	AT1G79650.4	0.543616	6.24e-05	0.001171	0.483444	0.00316073	0.050573
Ap.00g227410	Q84L33	RD23B_ARATH Ubiquitin receptor RAD23b (AtRAD23b) (Putative DNA repair protein RAD23-1) (RAD23-like protein 1) (AtRAD23-1)	AT1G79650.4	1.453	0.0244562	0.046956	0.459778	0.0141571	0.103121
Ap.00g303410	Q8L831	NUDT3_ARATH Nudix hydrolase 3 (AtNUDT3) (EC 3.6.1.-)	AT1G79690.1	0.138568	0.0275243	0.051379	0.114458	0.127592	0.326487
Ap.00g303380	Q8S9J6	ASPA_ARATH Aspartyl protease family protein At5g10770 (EC 3.4.23.-)	AT1G79720.1	0.0318373	0.948296	0.684665	0.318602	0.659468	0.79877
