## SupplementaryTables for "Integrated multi-omics analysis reveals divergent molecular responses in Palmer amaranth (*Amaranthus palmeri*) biotypes susceptible and resistant to glyphosate" (part 2 of 3)

### Sheet: S7 (continued)
Table S7: Pairwise comparison results of proteome of glyphosate-treated GS and GR Amaranthus palmeri compared to respective controls. Pairwise comparisons were performed using parametric t-test and mutliple comparisons were controlled using two-stage false discovery rate (FDR) approach ofBenjamini, Krieger, and Yekutieli. Proteins with p<0.05, FDR <0.05 and log fold change threshold > |1| were considered significant.
Ap.00g305040	F4HQA1	PAF1_ARATH Protein PAF1 homolog (Protein EARLY FLOWERING 7) (Protein VERNALIZATION INDEPENDENCE 2)	AT1G79730.1	0.259751	0.00396027	0.012212	0.177749	0.113878	0.308137
Ap.00g038940	P36444	MAOC_FLAPR NADP-dependent malic enzyme, chloroplastic (NADP-ME) (EC 1.1.1.40)	AT1G79750.1	0.551956	9.89e-06	0.000413	0.0626541	0.463095	0.663791
Ap.00g179100	Q0WVL7	GOGC5_ARATH Golgin candidate 5 (AtGC5)	AT1G79830.4	0.516698	0.0127843	0.028727	0.256004	0.245189	0.467838
Ap.00g009450	P82137	RR17_SPIOL 30S ribosomal protein S17, chloroplastic (Chloroplastic small ribosomal subunit protein uS17c)	AT1G79850.1	-0.0496311	0.429814	0.39772	0.0506484	0.436663	0.644226
Ap.00g179080	P82137	RR17_SPIOL 30S ribosomal protein S17, chloroplastic (Chloroplastic small ribosomal subunit protein uS17c)	AT1G79850.1	-0.0305004	0.67367	0.544563	-0.00750829	0.99443	0.985268
Ap.00g009430	Q65CJ7	HPPR_PLESU Hydroxyphenylpyruvate reductase (HPPR) (EC 1.1.1.237)	AT1G79870.1	0.00863144	0.752201	0.587509	0.10488	0.0368756	0.169424
Ap.00g179070	Q65CJ7	HPPR_PLESU Hydroxyphenylpyruvate reductase (HPPR) (EC 1.1.1.237)	AT1G79870.1	0.215682	0.0516582	0.081663	-0.00407045	0.900734	0.93964
Ap.00g178800	F4HQD4	HSP7P_ARATH Heat shock 70 kDa protein 15 (Heat shock protein 70-15) (AtHsp70-15)	AT1G79930.1	0.382829	0.000122253	0.001589	0.190807	0.0145796	0.104716
Ap.00g178810	F4HQD4	HSP7P_ARATH Heat shock 70 kDa protein 15 (Heat shock protein 70-15) (AtHsp70-15)	AT1G79930.1	0.404735	0.00518593	0.014788	0.148393	0.181978	0.399471
Ap.00g178840	Q9S7C0	HSP7O_ARATH Heat shock 70 kDa protein 14 (Heat shock protein 70-14) (AtHsp70-14) (Heat shock protein 91)	AT1G79930.1	0.340658	7.64e-06	0.000378	0.194359	0.000641323	0.024849
Ap.00g086710	Q0WT48	DNJ21_ARATH DnaJ protein ERDJ2A (Chaperone protein dnaJ 21) (AtDjC21) (AtJ21) (Endoplasmic reticulum dnaJ domain-containing protein 2A) (AtERdj2A) (Translocation protein SEC63 homolog ERDJ2A)	AT1G79940.1	0.488903	0.00720532	0.019027	0.20484	0.060485	0.223387
Ap.00g008080	P0DO03	DJA8_ORYSJ Chaperone protein dnaJ A8, chloroplastic (OsDjA8)	AT1G80030.1	0.107729	0.155748	0.189451	0.0888143	0.215639	0.438512
Ap.00g008090	Q9T0I6	PRP8B_ARATH Pre-mRNA-processing-splicing factor 8B (PRP8 homolog B) (AtPRP8B)	AT1G80070.1	0.456418	0.0111702	0.026109	0.332795	0.0788081	0.253626
Ap.00g008100	Q9SSD2	PRP8A_ARATH Pre-mRNA-processing-splicing factor 8A (PRP8 homolog A) (AtPRP8A) (Protein ABNORMAL SUSPENSOR 2) (Protein EMBRYO DEFECTIVE 14) (Protein EMBRYO DEFECTIVE 177) (Protein EMBRYO DEFECTIVE 33) (Protein SUPPRESSOR OF OVEREXPRESSED FCA 81)	AT1G80070.1	0.173946	0.0612786	0.093189	0.0645368	0.162001	0.372509
Ap.00g008110	Q9SSD2	PRP8A_ARATH Pre-mRNA-processing-splicing factor 8A (PRP8 homolog A) (AtPRP8A) (Protein ABNORMAL SUSPENSOR 2) (Protein EMBRYO DEFECTIVE 14) (Protein EMBRYO DEFECTIVE 177) (Protein EMBRYO DEFECTIVE 33) (Protein SUPPRESSOR OF OVEREXPRESSED FCA 81)	AT1G80070.1	0.221415	0.0176121	0.036554	0.0439532	0.628775	0.778302
Ap.00g269930	Q9SSB8	CX5B2_ARATH Cytochrome c oxidase subunit 5b-2, mitochondrial (AtCOX5b-2)	AT1G80230.1	0.373245	0.00256594	0.009176	-0.222582	0.414182	0.625606
Ap.00g022270	Q9C977	PP135_ARATH Pentatricopeptide repeat-containing protein At1g80270, mitochondrial	AT1G80270.1	0.395216	0.403372	0.381378	0.311093	0.451292	0.654203
Ap.00g009010	O24381	TLC1_SOLTU Plastidic ATP/ADP-transporter	AT1G80300.1	0.378536	0.026974	0.05051	-0.00299927	0.935803	0.957936
Ap.00g009020	O24381	TLC1_SOLTU Plastidic ATP/ADP-transporter	AT1G80300.1	0.244436	0.0306856	0.055673	0.056026	0.579584	0.748613
Ap.00g008930	Q9C969	ISS1_ARATH Aromatic aminotransferase ISS1 (EC 2.6.1.27) (EC 2.6.1.5) (EC 2.6.1.88) (Methionine aminotransferase ISS1) (Phenylalanine aminotransferase ISS1) (Protein INDOLE SEVERE SENSITIVE 1) (Protein REVERSAL OF SAV3 PHENOTYPE 1) (Tryptophan aminotransferase ISS1) (Tyrosine aminotransferase ISS1)	AT1G80360.1	0.512125	0.00451739	0.013385	0.268554	0.26848	0.495417
Ap.00g008940	Q944I4	GLYK_ARATH D-glycerate 3-kinase, chloroplastic (AtGLYK) (EC 2.7.1.31)	AT1G80380.2	0.105395	0.169338	0.201441	0.000428049	0.99638	0.986025
Ap.00g008810	Q8VZM1	NAA15_ARATH N-terminal acetyltransferase A complex auxiliary subunit NAA15 (AtNAA15) (Protein OMISHA)	AT1G80410.2	0.298018	0.000555038	0.003716	1.04799	0.0349582	0.164647
Ap.00g007940	Q9M8L4	GLPK_ARATH Glycerol kinase (Glycerokinase) (EC 2.7.1.30) (ATP:glycerol 3-phosphotransferase) (Protein GLYCEROL INSENSITIVE 1) (Protein NONHOST RESISTANCE TO P. S. PHASEOLICOLA 1)	AT1G80460.1	0.397722	0.0361855	0.063176	0.430577	0.0123987	0.095176
Ap.00g007890	Q8IUF1	CBWD2_HUMAN COBW domain-containing protein 2 (Cobalamin synthase W domain-containing protein 2)	AT1G80480.1	-0.0936906	0.16207	0.195141	-0.0281281	0.788408	0.87933
Ap.00g007900	P24203	YJIA_ECOLI P-loop guanosine triphosphatase YjiA (EC 3.6.-.-) (GTP-binding protein YjiA)	AT1G80480.1	-0.219445	0.0193949	0.03945	-0.159952	0.0673358	0.233806
Ap.00g007780	F4I9E1	NFD4_ARATH Protein NUCLEAR FUSION DEFECTIVE 4	AT1G80530.1	-0.0451724	0.336202	0.334661	-0.0752013	0.446822	0.650558
Ap.00g018390	P29102	LEU3_BRANA 3-isopropylmalate dehydrogenase, chloroplastic (3-IPM-DH) (IMDH) (EC 1.1.1.85) (Beta-IPM dehydrogenase)	AT1G80560.1	0.186789	0.199548	0.228911	0.180316	0.229676	0.452269
Ap.00g184070	O04866	ARGD_ALNGL Acetylornithine aminotransferase, mitochondrial (ACOAT) (EC 2.6.1.11) (Acetylornithine transaminase) (AOTA)	AT1G80600.1	0.206184	0.000365536	0.002952	0.135562	0.166829	0.378541
Ap.00g142400	Q38942	RAE1_ARATH Protein RAE1 (RNA export factor 1)	AT1G80670.1	0.236545	0.137664	0.17246	-0.00588575	0.688139	0.818093
Ap.00g054290	Q99ME9	NOG1_MOUSE Nucleolar GTP-binding protein 1 (Chronic renal failure gene protein) (GTP-binding protein NGB)	AT1G80770.6	0.00698976	0.251463	0.273052	-0.37969	0.264895	0.492274
Ap.00g083100	C0Z274	CCZ1B_ARATH Vacuolar fusion protein CCZ1 homolog B	AT1G80910.1	-0.982594	0.33036	0.330536	0.926709	0.515055	0.703124
Ap.00g046870	Q9HCG8	CWC22_HUMAN Pre-mRNA-splicing factor CWC22 homolog (Nucampholin homolog) (fSAPb)	AT1G80930.1	0.198754	0.310146	0.316963	1.0428	0.00581619	0.066561
Ap.00g125740	Q8L7R3	LPCT1_ARATH Lysophospholipid acyltransferase LPEAT1 (EC 2.3.1.25) (Lysophosphatidylethanolamine acyltransferase 1) (AtLPEAT1)	AT1G80950.1	1.14136	0.191821	0.222568	0.335266	0.0723761	0.242444
Ap.00g076640	Q9ZU52	ALFP3_ARATH Fructose-bisphosphate aldolase 3, chloroplastic (AtFBA3) (EC 4.1.2.13) (Protein PIGMENT DEFECTIVE 345)	AT2G01140.1	0.325182	0.0100209	0.024102	0.0361786	0.768254	0.866308
Ap.00g136840	nohit	no_hit	AT2G01190.1	0.600998	0.0168972	0.035568	0.182146	0.415257	0.62635
Ap.00g188180	nohit	no_hit	AT2G01220.2	0.061054	0.736129	0.579461	0.187358	0.0944657	0.279488
Ap.00g147520	P60040	RL72_ARATH 60S ribosomal protein L7-2	AT2G01250.1	0.308297	0.0115911	0.026738	0.313708	0.00860338	0.077934
Ap.00g207740	P60040	RL72_ARATH 60S ribosomal protein L7-2	AT2G01250.1	0.274257	0.00419893	0.012739	0.213246	0.0199808	0.125562
Ap.00g145070	Q9ZU35	AB7G_ARATH ABC transporter G family member 7 (ABC transporter ABCG.7) (AtABCG7) (White-brown complex homolog protein 7) (AtWBC7)	AT2G01320.3	0.0371736	0.76084	0.592318	0.0735381	0.327604	0.54982
Ap.00g145110	Q9ZU34	AIP11_ARATH Actin-interacting protein 1-1	AT2G01330.1	0.22909	0.0283132	0.052511	-0.0168372	0.981075	0.980015
Ap.00g112310	Q9ZU32	NADC_ARATH Nicotinate-nucleotide pyrophosphorylase [carboxylating], chloroplastic (EC 2.4.2.19) (Quinolinate phosphoribosyltransferase [decarboxylating])	AT2G01350.1	0.272415	0.103246	0.139552	0.180209	0.0271369	0.148958
Ap.00g049310	Q39221	STLP2_ARATH SEC12-like protein 2	AT2G01470.1	0.568734	0.0646991	0.097393	0.229719	0.278723	0.506244
Ap.00g047510	Q8LBH2	CAP8_ARATH Putative clathrin assembly protein At2g01600	AT2G01600.1	0.541311	0.0107012	0.025358	0.365829	0.134887	0.337334
Ap.00g047490	Q9ZU91	E133_ARATH Glucan endo-1,3-beta-glucosidase 3 (EC 3.2.1.39) ((1->3)-beta-glucan endohydrolase 3) ((1->3)-beta-glucanase 3) (Beta-1,3-endoglucanase 3) (Beta-1,3-glucanase 3)	AT2G01630.1	0.304628	0.0579558	0.089203	0.450218	0.285056	0.511992
Ap.00g047440	Q9ZU97	VAC14_ARATH Protein VAC14 homolog	AT2G01690.2	0.230581	0.314046	0.320122	0.437523	0.0119878	0.093314
Ap.00g228260	Q9ZU97	VAC14_ARATH Protein VAC14 homolog	AT2G01690.2	0.356425	0.0763118	0.110529	-0.0280606	0.712635	0.834099
Ap.00g072390	P48353	HLJ1_YEAST Protein HLJ1	AT2G01710.2	0.373429	0.00164322	0.00691	0.146553	0.249509	0.473186
Ap.00g089340	Q9ZUA0	OST1B_ARATH Dolichyl-diphosphooligosaccharide--protein glycosyltransferase subunit 1B (Ribophorin IB) (RPN-IB) (Ribophorin-1B)	AT2G01720.1	0.575032	0.0111795	0.026109	0.362667	0.00632236	0.069792
Ap.00g301780	nohit	no_hit	AT2G01755.2	0.143345	0.0727221	0.106368	-0.0662771	0.0667351	0.232692
Ap.00g184510	Q9ZPS7	TMN3_ARATH Transmembrane 9 superfamily member 3 (Endomembrane protein 9) (Transmembrane nine protein 3) (AtTMN3)	AT2G01970.1	0.116285	0.256492	0.276992	-0.0880568	0.317942	0.541389
Ap.00g184530	Q9ZPS7	TMN3_ARATH Transmembrane 9 superfamily member 3 (Endomembrane protein 9) (Transmembrane nine protein 3) (AtTMN3)	AT2G01970.1	0.0896667	0.492407	0.439318	-0.455507	0.0511635	0.201647
Ap.00g226420	Q9ZPS7	TMN3_ARATH Transmembrane 9 superfamily member 3 (Endomembrane protein 9) (Transmembrane nine protein 3) (AtTMN3)	AT2G01970.1	0.137845	0.229038	0.255238	0.0716692	0.558438	0.731692
Ap.00g014940	Q9ZPS3	DCE4_ARATH Glutamate decarboxylase 4 (GAD 4) (EC 4.1.1.15)	AT2G02010.2	-0.606381	0.0543834	0.084997	-0.551909	0.347473	0.566031
Ap.00g303950	P46032	PTR2_ARATH Protein NRT1/ PTR FAMILY 8.3 (AtNPF8.3) (Histidine-transporting protein) (Peptide transporter PTR2)	AT2G02040.1	1.16856	0.191848	0.222568	0.303531	0.322398	0.544747
Ap.00g303900	Q9SKC9	NDUB7_ARATH NADH dehydrogenase [ubiquinone] 1 beta subcomplex subunit 7	AT2G02050.1	0.31853	0.0294267	0.053878	0.139707	0.361353	0.580728
Ap.00g039150	Q41914	DEF04_ARATH Defensin-like protein 4 (Low-molecular-weight cysteine-rich protein 70) (Protein LCR70) (Plant defensin 2.1)	AT2G02120.1	0.37906	0.000480138	0.003467	-0.0282125	0.908834	0.94525
Ap.00g150700	P28342	GSTZ1_DIACA Glutathione S-transferase 1 (EC 2.5.1.18) (GST class-zeta) (SR8)	AT2G02390.3	1.29325	1.88e-05	0.000634	0.337224	0.1005	0.287203
Ap.00g161640	P28342	GSTZ1_DIACA Glutathione S-transferase 1 (EC 2.5.1.18) (GST class-zeta) (SR8)	AT2G02390.3	2.2588	0.00332585	0.01091	1.54712	0.00936807	0.081434
Ap.00g048570	Q40359	ALFIN_MEDSA PHD finger protein Alfin1	AT2G02470.1	0.410186	0.00822753	0.020848	0.550045	0.320341	0.543176
Ap.00g150510	P69834	ISPD_ARATH 2-C-methyl-D-erythritol 4-phosphate cytidylyltransferase, chloroplastic (EC 2.7.7.60) (4-diphosphocytidyl-2C-methyl-D-erythritol synthase) (MEP cytidylyltransferase) (AtMECT) (AtMEPCT)	AT2G02500.1	0.0178465	0.804528	0.615423	0.023764	0.647795	0.79241
Ap.00g048510	Q8L5Y6	CAND1_ARATH Cullin-associated NEDD8-dissociated protein 1 (Cullin-associated and neddylation-dissociated protein 1) (AtCAND1) (Protein ENHANCER OF TIR1-1 AUXIN RESISTANCE 2) (Protein HEMIVENATA)	AT2G02560.1	0.449547	0.000403332	0.003123	0.259866	0.0670319	0.233237
Ap.00g048500	nohit	no_hit	AT2G02570.1	0.383816	0.0627116	0.095004	0.00508201	0.478084	0.673908
Ap.00g135650	P35130	UBC2_MEDSA Ubiquitin-conjugating enzyme E2 2 (EC 2.3.2.23) (E2 ubiquitin-conjugating enzyme 2) (Ubiquitin carrier protein 2) (Ubiquitin-conjugating enzyme E2-17 kDa 2) (Ubiquitin-protein ligase 2)	AT2G02760.1	0.369863	0.0934332	0.129282	0.330492	0.014781	0.105485
Ap.00g148020	P35130	UBC2_MEDSA Ubiquitin-conjugating enzyme E2 2 (EC 2.3.2.23) (E2 ubiquitin-conjugating enzyme 2) (Ubiquitin carrier protein 2) (Ubiquitin-conjugating enzyme E2-17 kDa 2) (Ubiquitin-protein ligase 2)	AT2G02760.1	0.217546	0.0339924	0.06011	0.861133	0.00747277	0.074292
Ap.00g017750	P00303	BABL_CUCSA Basic blue protein (CBP) (Cusacyanin) (Plantacyanin)	AT2G02850.1	0.246374	0.115066	0.151337	-0.31108	0.19298	0.412375
Ap.00g156650	P00303	BABL_CUCSA Basic blue protein (CBP) (Cusacyanin) (Plantacyanin)	AT2G02850.1	0.232174	0.0981543	0.133967	-0.199003	0.452649	0.654839
Ap.00g046420	Q04522	GSTF_SILVU Glutathione S-transferase (EC 2.5.1.18) (GST class-phi)	AT2G02930.1	3.32163	9.96e-05	0.00143	3.97027	0.00150421	0.036972
Ap.00g247760	Q04522	GSTF_SILVU Glutathione S-transferase (EC 2.5.1.18) (GST class-phi)	AT2G02930.1	1.2191	4.42e-05	0.001009	0.210235	0.104874	0.294523
Ap.00g148440	P42813	RNS1_ARATH Ribonuclease 1 (EC 4.6.1.19)	AT2G02990.1	-0.0323637	0.704177	0.561535	-0.483968	0.0617715	0.225057
Ap.00g211480	P42813	RNS1_ARATH Ribonuclease 1 (EC 4.6.1.19)	AT2G02990.1	0.0759558	0.639057	0.526015	-0.149256	0.795792	0.883159
Ap.00g194420	Q6ZGL9	SIP1_ORYSJ Signal peptide peptidase 1 (OsSPP1) (EC 3.4.23.-) (Intramembrane protease 1) (IMP) (IMPAS)	AT2G03120.1	0.162946	0.0340078	0.06011	0.257949	0.0229638	0.13604
Ap.00g035550	F4IS91	RSA1_ARATH Protein SHORT ROOT IN SALT MEDIUM 1 (AtRSA1) (Protein EMBRYO DEFECTIVE 1579)	AT2G03150.1	0.435556	0.000273301	0.00251	0.422556	0.000595774	0.023781
Ap.00g073550	F4IS91	RSA1_ARATH Protein SHORT ROOT IN SALT MEDIUM 1 (AtRSA1) (Protein EMBRYO DEFECTIVE 1579)	AT2G03150.1	-0.0736407	0.938087	0.679775	0.115402	0.753203	0.858648
Ap.00g021530	P38935	SMBP2_HUMAN DNA-binding protein SMUBP-2 (EC 3.6.4.12) (EC 3.6.4.13) (ATP-dependent helicase IGHMBP2) (Glial factor 1) (GF-1) (Immunoglobulin mu-binding protein 2)	AT2G03270.1	0.22137	0.46109	0.418186	0.0977858	0.714335	0.834735
Ap.00g034160	Q67Y99	CLPF_ARATH Clp protease adapter protein ClpF, chloroplastic	AT2G03390.1	0.0767046	0.282626	0.296633	-0.0446885	0.655288	0.796498
Ap.00g145690	nohit	no_hit	AT2G03420.1	-0.134871	0.332673	0.332076	0.295156	0.172616	0.386399
Ap.00g145660	Q9ZQ80	NDRP1_ARATH Nodulin-related protein 1 (AtNRP1) (RPS2-interacting protein 11)	AT2G03440.1	0.0623227	0.490492	0.438271	-0.245373	0.00796298	0.075678
Ap.00g193580	Q9ZQ80	NDRP1_ARATH Nodulin-related protein 1 (AtNRP1) (RPS2-interacting protein 11)	AT2G03440.1	0.116027	0.831729	0.627848	0.0501839	0.962757	0.969842
Ap.00g145460	Q9FZ86	PDCB3_ARATH PLASMODESMATA CALLOSE-BINDING PROTEIN 3 (AtPDCB3)	AT2G03505.1	0.381615	0.00909952	0.022568	0.22531	0.118528	0.315844
Ap.00g145130	Q9ZPQ3	GEK1_ARATH D-aminoacyl-tRNA deacylase (EC 3.1.1.96) (Ethanol tolerance protein GEKO1)	AT2G03800.2	0.180325	0.89737	0.660482	0.409959	0.369287	0.586812
Ap.00g113930	Q55BF2	NMD3_DICDI 60S ribosomal export protein NMD3	AT2G03820.1	0.779031	0.00049676	0.003513	0.680627	0.0972462	0.282535
Ap.00g181980	Q9SI54	LSM7_ARATH Sm-like protein LSM7 (AtLSM7) (Protein EMBRYO DEFECTIVE 2816) (U6 snRNA-associated Sm-like protein LSM7)	AT2G03870.1	0.570018	1.86e-05	0.000634	0.0472926	0.703478	0.829413
Ap.00g053500	Q9SIF2	HS905_ARATH Heat shock protein 90-5, chloroplastic (AtHSP90.5) (AtHsp90-5) (Heat shock protein 88-1) (Hsp88-1) (Hsp90C) (Protein EMBRYO DEFECTIVE 1956) (Protein chlorate-resistance 88)	AT2G04030.1	-0.124409	0.125707	0.161223	0.126722	0.222444	0.446282
Ap.00g044710	nohit	no_hit	AT2G04039.3	-0.266325	0.000804243	0.004464	-0.0504454	0.499498	0.691536
Ap.00g170420	Q9ZSP5	AIR3_ARATH Subtilisin-like protease SBT5.3 (EC 3.4.21.-) (Auxin-induced in root cultures protein 3) (Subtilase subfamily 5 member 3) (AtSBT5.3) (Subtilisin-like protease AIR3)	AT2G04160.1	0.148546	0.21871	0.246272	0.00439653	0.990603	0.983233
Ap.00g115370	nohit	no_hit	AT2G04280.1	0.0973748	0.299	0.3093	-0.0717981	0.300928	0.526108
Ap.00g057230	Q9SJD4	LACS8_ARATH Long chain acyl-CoA synthetase 8 (EC 6.2.1.3)	AT2G04350.1	0.232228	0.000879144	0.004692	0.0148521	0.766306	0.865646
Ap.00g057220	nohit	no_hit	AT2G04360.2	-0.22061	0.11337	0.149936	0.20546	0.119235	0.31634
Ap.00g096260	P49572	TRPC_ARATH Indole-3-glycerol phosphate synthase, chloroplastic (IGPS) (EC 4.1.1.48)	AT2G04400.1	0.365192	0.00114838	0.005512	0.112927	0.0750142	0.246568
Ap.00g143450	O22633	NOI4_ARATH Protein NOI4 (Protein DiDi 18T-1d)	AT2G04410.1	-1.14409	0.218264	0.246081	-0.253058	0.412173	0.624152
Ap.00g217080	P56331	IF1A_ONOVI Eukaryotic translation initiation factor 1A (eIF-1A) (Eukaryotic translation initiation factor 4C) (eIF-4C)	AT2G04520.1	0.474864	0.013619	0.030297	0.162769	0.162572	0.373294
Ap.00g230190	Q8BGC9	CREG2_MOUSE Protein CREG2 (Cellular repressor of E1A-stimulated genes 2)	AT2G04690.5	-0.254308	0.0919575	0.127686	-1.04988	0.16767	0.379972
Ap.00g027220	Q9SJ81	FLA7_ARATH Fasciclin-like arabinogalactan protein 7	AT2G04780.1	0.0821392	0.729153	0.575566	-0.0517778	0.712113	0.833879
Ap.00g058100	Q9SJ81	FLA7_ARATH Fasciclin-like arabinogalactan protein 7	AT2G04780.1	0.132264	0.227553	0.254181	0.00196325	0.942525	0.961133
Ap.00g060420	F4IFC5	SYTM2_ARATH Threonine--tRNA ligase, chloroplastic/mitochondrial 2 (EC 6.1.1.3) (Protein EMBRYO DEFECTIVE 2761) (Threonyl-tRNA synthetase) (ThrRS)	AT2G04842.1	-0.184503	0.112186	0.148646	0.0567326	0.302067	0.526831
Ap.00g115290	F4IFD0	MAIL2_ARATH Protein MAIN-LIKE 2	AT2G04865.1	1.36996	0.997827	0.704572	0.562285	0.860069	0.917162
Ap.00g057510	Q9SI37	WRKY1_ARATH WRKY transcription factor 1 (Transcription factor ZAP1) (WRKY DNA-binding protein 1) (Zinc-dependent activator protein 1)	AT2G04880.1	2.82965	2.66e-08	3.2e-05	0.00233758	0.834651	0.905933
Ap.00g120290	Q9SJ40	VPS11_ARATH Vacuolar protein-sorting-associated protein 11 homolog (AtVPS11)	AT2G05170.1	0.259687	0.0210807	0.042204	0.266072	0.131434	0.332895
Ap.00g228860	Q9SL05	PGR5_ARATH Protein PROTON GRADIENT REGULATION 5, chloroplastic	AT2G05620.1	0.11253	0.323678	0.326021	-0.179739	0.111397	0.303565
Ap.00g110230	Q6YZX6	ACOC_ORYSJ Putative aconitate hydratase, cytoplasmic (Aconitase) (EC 4.2.1.3) (Citrate hydro-lyase)	AT2G05710.1	0.420509	0.000463119	0.003394	0.359717	0.000412917	0.01981
Ap.00g144330	Q6YZX6	ACOC_ORYSJ Putative aconitate hydratase, cytoplasmic (Aconitase) (EC 4.2.1.3) (Citrate hydro-lyase)	AT2G05710.1	0.267379	0.000653796	0.003973	0.196444	0.000133788	0.009758
Ap.00g199410	B9HCR2	MTNA_POPTR Methylthioribose-1-phosphate isomerase (M1Pi) (MTR-1-P isomerase) (EC 5.3.1.23) (S-methyl-5-thioribose-1-phosphate isomerase) (Translation initiation factor eIF-2B subunit alpha/beta/delta-like protein)	AT2G05830.1	-0.12754	0.316983	0.322285	-0.117429	0.359715	0.579574
Ap.00g225940	Q9XG77	PSA6_TOBAC Proteasome subunit alpha type-6 (EC 3.4.25.1) (20S proteasome alpha subunit A) (20S proteasome subunit alpha-1)	AT2G05840.1	0.306913	0.000202678	0.002129	0.133015	0.0210433	0.129589
Ap.00g199470	Q9ZUF6	SBT18_ARATH Subtilisin-like protease SBT1.8 (EC 3.4.21.-) (Subtilase subfamily 1 member 8) (AtSBT1.8)	AT2G05920.1	-0.569436	0.00022483	0.002288	-0.036613	0.881981	0.931044
Ap.00g059900	Q9SLA8	FABI_ARATH Enoyl-[acyl-carrier-protein] reductase [NADH], chloroplastic (ENR) (EC 1.3.1.9) (NADH-dependent enoyl-ACP reductase 1) (Protein MOSAIC DEATH 1)	AT2G05990.1	0.2776	0.000329094	0.002788	0.0212345	0.708791	0.832123
Ap.00g197450	Q9FEW9	OPR3_SOLLC 12-oxophytodienoate reductase 3 (EC 1.3.1.42) (12-oxophytodienoate-10,11-reductase 3) (OPDA-reductase 3) (LeOPR3)	AT2G06050.1	-0.522658	0.926247	0.67504	-1.05269	0.30763	0.531309
Ap.00g197460	Q9FEW9	OPR3_SOLLC 12-oxophytodienoate reductase 3 (EC 1.3.1.42) (12-oxophytodienoate-10,11-reductase 3) (OPDA-reductase 3) (LeOPR3)	AT2G06050.1	-0.0302499	0.748767	0.585597	0.940161	0.214587	0.437879
Ap.00g197490	Q9FEW9	OPR3_SOLLC 12-oxophytodienoate reductase 3 (EC 1.3.1.42) (12-oxophytodienoate-10,11-reductase 3) (OPDA-reductase 3) (LeOPR3)	AT2G06050.1	0.309028	0.41315	0.387741	0.193403	0.0996819	0.285595
Ap.00g220770	Q6Z965	OPR7_ORYSJ 12-oxophytodienoate reductase 7 (EC 1.3.1.42) (12-oxophytodienoate-10,11-reductase 7) (OPDA-reductase 7) (OsOPR7)	AT2G06050.1	0.421275	0.620755	0.517045	1.19161	0.123763	0.322301
Ap.00g141830	B5X0I6	VIP6_ARATH Protein CTR9 homolog (Protein EARLY FLOWERING 8) (Protein VERNALIZATION INDEPENDENCE 6)	AT2G06210.1	0.691276	0.00118016	0.005591	0.690335	0.0174929	0.115759
Ap.00g199580	B5X0I6	VIP6_ARATH Protein CTR9 homolog (Protein EARLY FLOWERING 8) (Protein VERNALIZATION INDEPENDENCE 6)	AT2G06210.1	0.386733	0.00895645	0.022276	0.249147	0.330323	0.551047
Ap.00g197620	Q9SKI2	VPS2A_ARATH Vacuolar protein sorting-associated protein 2 homolog 1 (AtVPS2-1) (Charged multivesicular body protein 2 homolog 1) (ESCRT-III complex subunit VPS2 homolog 1) (SNF7-like protein)	AT2G06530.1	0.27844	4.76e-05	0.00104	0.0789352	0.16414	0.374825
Ap.00g203430	nohit	no_hit	AT2G06541.1	0.169241	0.219723	0.2471	0.436724	0.241713	0.464234
Ap.00g031490	Q9ZVW2	HEN2_ARATH DExH-box ATP-dependent RNA helicase DExH10 (EC 3.6.4.13) (Protein HUA ENHANCER 2)	AT2G06990.1	-0.256494	0.392452	0.374354	0.0897966	0.703061	0.829224
Ap.00g015380	O82139	CAS1_PANGI Cycloartenol Synthase (PgCAS) (EC 5.4.99.8) (Phytosterol synthase)	AT2G07050.1	0.27803	0.105226	0.141317	0.531739	0.0702153	0.239157
Ap.00g075080	nohit	no_hit	AT2G07360.2	0.112747	0.496002	0.441861	0.183915	0.127669	0.326508
Ap.00g075090	nohit	no_hit	AT2G07360.2	0.222513	0.373793	0.360635	0.424807	0.104628	0.294523
Ap.00g115560	O80786	MCM5_ARATH DNA replication licensing factor MCM5 (EC 3.6.4.12) (Minichromosome maintenance protein 5) (AtMCM5)	AT2G07690.1	0.157777	0.378153	0.363812	1.40662	0.00476144	0.062216
Ap.00g058190	P46293	RS16_GOSHI 40S ribosomal protein S16	AT2G09990.1	0.320005	0.137222	0.172209	0.270944	0.192289	0.41125
Ap.00g069900	O22647	RS16_FRIAG 40S ribosomal protein S16	AT2G09990.1	0.278504	0.000319762	0.002744	0.178348	0.0631666	0.226999
Ap.00g109850	Q9SIY3	TTM3_ARATH Triphosphate tunnel metalloenzyme 3 (Adenosinetriphosphatase) (ATPase) (EC 3.6.1.3) (Triphosphatase) (PPPase) (EC 3.6.1.25)	AT2G11890.1	0.162114	0.0439448	0.072628	0.0495903	0.595775	0.757832
Ap.00g202890	Q9FHI1	MOB1A_ARATH MOB kinase activator-like 1A (Mob1 homolog 1A) (Mps one binder kinase activator-like 1A)	AT2G12400.1	0.00834	0.926913	0.675249	-0.279465	0.151958	0.360215
Ap.00g194330	Q56YA5	SGAT_ARATH Serine--glyoxylate aminotransferase (EC 2.6.1.45) (Alanine--glyoxylate aminotransferase) (AGT) (EC 2.6.1.44) (Asparagine aminotransferase) (EC 2.6.1.-) (Serine--pyruvate aminotransferase) (EC 2.6.1.51)	AT2G13360.1	-0.264885	0.000114991	0.001551	-0.14344	0.133721	0.335437
Ap.00g224200	Q9SIU2	NCBP1_ARATH Nuclear cap-binding protein subunit 1 (80 kDa nuclear cap-binding protein) (AtCBP80) (NCBP 80 kDa subunit) (Abscisic acid-hypersensitive protein 1) (ABA-hypersensitive protein 1) (Protein ENSALADA)	AT2G13540.1	0.974087	0.0294883	0.053942	0.766269	0.0374373	0.170591
Ap.00g272270	Q9SIU2	NCBP1_ARATH Nuclear cap-binding protein subunit 1 (80 kDa nuclear cap-binding protein) (AtCBP80) (NCBP 80 kDa subunit) (Abscisic acid-hypersensitive protein 1) (ABA-hypersensitive protein 1) (Protein ENSALADA)	AT2G13540.1	0.289397	0.000252048	0.002429	0.181727	0.180408	0.397627
Ap.00g265120	P37224	MAOM_AMAHP NAD-dependent malic enzyme 65 kDa isoform, mitochondrial (NAD-ME) (EC 1.1.1.39)	AT2G13560.1	-0.0327383	0.574574	0.488868	-0.191405	0.272199	0.499572
Ap.00g265130	P37224	MAOM_AMAHP NAD-dependent malic enzyme 65 kDa isoform, mitochondrial (NAD-ME) (EC 1.1.1.39)	AT2G13560.1	-0.108538	0.00654736	0.017693	-0.0178168	0.459972	0.661406
Ap.00g142420	Q8VYI9	NLTL5_ARATH Non-specific lipid-transfer protein-like protein At5g64080	AT2G13820.3	0.428431	0.00277489	0.009689	-0.371878	0.269325	0.496413
Ap.00g187190	Q0WM29	MMSA_ARATH Methylmalonate-semialdehyde dehydrogenase [acylating], mitochondrial (MM-ALDH) (MMSDH) (Malonate-semialdehyde dehydrogenase [acylating]) (EC 1.2.1.27) (Aldehyde dehydrogenase family 6 member B2)	AT2G14170.1	0.230773	0.0892071	0.124743	-0.132755	0.236158	0.457782
Ap.00g179740	P93732	PIP_ARATH Proline iminopeptidase (PIP) (EC 3.4.11.5) (Prolyl aminopeptidase) (PAP)	AT2G14260.1	0.14215	0.192345	0.222782	0.0849085	0.521623	0.706868
Ap.00g303220	Q56ZQ3	VSR4_ARATH Vacuolar-sorting receptor 4 (AtVSR4) (BP80-like protein a) (AtBP80a) (Epidermal growth factor receptor-like protein 2b) (AtELP2b)	AT2G14720.1	0.363503	2.62e-05	0.000712	-0.355275	0.00335304	0.051394
Ap.00g142540	Q56ZQ3	VSR4_ARATH Vacuolar-sorting receptor 4 (AtVSR4) (BP80-like protein a) (AtBP80a) (Epidermal growth factor receptor-like protein 2b) (AtELP2b)	AT2G14740.1	0.178586	0.00426993	0.012877	0.142417	0.0798329	0.254841
Ap.00g303250	Q9N4Y9	ZFPL1_CAEEL Zinc finger protein-like 1 homolog	AT2G14835.1	0.853374	0.00829987	0.020936	-0.234996	0.29175	0.517386
Ap.00g136570	C0HJG8	BSP_BOSSE Basic secretory protease (EC 3.4.24.-) (Boswellia basic secretory protease) (BBSP) (Fragments)	AT2G15220.1	0.329245	0.0215092	0.042797	-0.3541	0.418276	0.629382
Ap.00g184580	Q39211	NRPB3_ARATH DNA-directed RNA polymerases II, IV and V subunit 3 (DNA-directed RNA polymerase II 36 kDa polypeptide A) (DNA-directed RNA polymerase II subunit RPB3-A) (RNA polymerase II subunit 3-A) (RNA polymerase II subunit B3-A)	AT2G15430.1	0.411044	0.000335502	0.002805	0.135736	0.425098	0.634229
Ap.00g115420	Q8H0F2	ANGT_GENTR Anthocyanin 3'-O-beta-glucosyltransferase (3'GT) (EC 2.4.1.238)	AT2G15480.2	0.0378231	0.704135	0.561535	-0.0630642	0.74091	0.852291
Ap.00g021940	P56725	ZOX_PHAVU Zeatin O-xylosyltransferase (EC 2.4.2.40) (Zeatin O-beta-D-xylosyltransferase)	AT2G15490.1	0.912969	0.000499488	0.003516	-0.818848	0.150919	0.358625
Ap.00g205980	Q9ZSK5	ZOG_PHALU Zeatin O-glucosyltransferase (EC 2.4.1.203) (Trans-zeatin O-beta-D-glucosyltransferase)	AT2G15490.1	1.84458	0.0218446	0.043175	-0.867865	0.157198	0.367591
Ap.00g133620	P05314	NIR_SPIOL Ferredoxin--nitrite reductase, chloroplastic (EC 1.7.7.1)	AT2G15620.1	-0.150626	0.0166239	0.035159	-0.0286508	0.407777	0.620886
Ap.00g271690	P05314	NIR_SPIOL Ferredoxin--nitrite reductase, chloroplastic (EC 1.7.7.1)	AT2G15620.1	0.309379	0.000215205	0.002222	0.393362	0.0134447	0.100275
Ap.00g045510	Q9ZQE5	PP153_ARATH Pentatricopeptide repeat-containing protein At2g15690, mitochondrial	AT2G15690.1	-0.870594	0.152792	0.186812	0.116593	0.444654	0.649421
Ap.00g091860	Q9C566	CYP40_ARATH Peptidyl-prolyl cis-trans isomerase CYP40 (PPIase CYP40) (EC 5.2.1.8) (Cyclophilin of 40 kDa) (Cyclophilin-40) (Protein SQUINT) (Rotamase CYP40)	AT2G15790.1	0.143036	0.19538	0.225234	0.0885929	0.423177	0.632783
Ap.00g007330	nohit	no_hit	AT2G15860.2	0.0799775	0.40046	0.379834	-0.0203851	0.849915	0.913952
Ap.00g007310	Q9XIM0	MEE14_ARATH CCG-binding protein 1 (AtCBP1) (Protein MATERNAL EFFECT EMBRYO ARREST 14)	AT2G15890.1	-0.333116	0.0434023	0.0721	-0.396001	0.122917	0.32176
Ap.00g007020	Q9FVL0	HBL1_MEDSA Non-symbiotic hemoglobin 1 (MEDsa GLB1)	AT2G16060.1	0.699385	0.00728376	0.019145	-0.442123	0.670524	0.807542
Ap.00g095680	Q9SDZ9	PPAF2_IPOBA Purple acid phosphatase 2 (EC 3.1.3.2) (Manganese(II) purple acid phosphatase 2)	AT2G16430.2	0.319171	0.00190064	0.007563	0.152094	0.0185146	0.119754
Ap.00g137180	Q0WVF5	MCM4_ARATH DNA replication licensing factor MCM4 (EC 3.6.4.12) (Minichromosome maintenance protein 4) (AtMCM4)	AT2G16440.1	0.466471	0.43964	0.404291	0.647145	0.454524	0.656979
Ap.00g244040	P43557	FMP32_YEAST Protein FMP32, mitochondrial (Found in mitochondrial proteome protein 32)	AT2G16460.1	0.237708	0.0117417	0.02698	0.428041	0.0042414	0.059194
Ap.00g137380	Q9SIV5	C3H19_ARATH Zinc finger CCCH domain-containing protein 19 (AtC3H19) (Protein Needed for RDR2-independent DNA methylation)	AT2G16485.1	0.222025	0.292189	0.304465	0.03709	0.722002	0.839551
Ap.00g286430	P68161	VATL_MESCR V-type proton ATPase 16 kDa proteolipid subunit (V-ATPase 16 kDa proteolipid subunit) (Vacuolar proton pump 16 kDa proteolipid subunit)	AT2G16510.1	0.261768	0.00722857	0.019042	0.134785	0.0123467	0.095128
Ap.00g030600	Q9SI61	ASE1_ARATH Amidophosphoribosyltransferase 1, chloroplastic (AtATase1) (PRPP1) (EC 2.4.2.14) (Glutamine phosphoribosylpyrophosphate amidotransferase 1) (AtGPRAT1)	AT2G16570.1	0.0565959	0.28441	0.298191	0.164865	0.0345411	0.164268
Ap.00g284100	P45434	SSRA_ARATH Translocon-associated protein subunit alpha (TRAP-alpha) (Signal sequence receptor subunit alpha) (SSR-alpha)	AT2G16595.1	0.253769	0.00929011	0.022923	0.0853224	0.349534	0.56846
Ap.00g038080	Q9SLF3	TC132_ARATH Translocase of chloroplast 132, chloroplastic (AtToc132) (EC 3.6.5.-) (132 kDa chloroplast outer envelope protein)	AT2G16640.1	0.250034	0.046208	0.075251	0.297409	0.000659717	0.024849
Ap.00g232640	Q9SLE4	UBC29_ARATH Ubiquitin-conjugating enzyme E2 29 (EC 2.3.2.23) (E2 ubiquitin-conjugating enzyme 29) (Ubiquitin carrier protein 29)	AT2G16740.1	-0.099163	0.68965	0.55373	-0.212422	0.237425	0.459389
Ap.00g039560	nohit	no_hit	AT2G16760.1	-0.348426	0.237476	0.261696	-1.83721	0.00595462	0.067422
Ap.00g169490	O22468	MSI2_ARATH WD-40 repeat-containing protein MSI2	AT2G16780.1	-1.24765	0.173967	0.205779	0.0835009	0.187907	0.407487
Ap.00g037540	Q5RC80	RBM39_PONAB RNA-binding protein 39 (RNA-binding motif protein 39)	AT2G16940.2	0.383736	0.000301431	0.002633	0.197727	0.0789483	0.253626
Ap.00g227490	Q8H0U4	TNPO1_ARATH Transportin-1 (AtTRN1) (Importin beta-2) (Karyopherin beta-2)	AT2G16950.1	0.487907	0.0283499	0.052511	0.600824	0.027395	0.149734
Ap.00g250950	O23006	LYM2_ARATH LysM domain-containing GPI-anchored protein 2 (Chitin elicitor-binding protein LYM2) (CEBiP LYM2)	AT2G17120.1	0.30517	0.147236	0.181389	0.367703	0.0363562	0.167817
Ap.00g186250	Q9SII8	DSK2B_ARATH Ubiquitin domain-containing protein DSK2b	AT2G17200.1	0.432843	0.000380676	0.003013	0.292818	0.00136454	0.035275
Ap.00g111240	Q8L7R2	KHSE_ARATH Homoserine kinase (EC 2.7.1.39) (Protein DOWNY MILDEW RESISTANT 1)	AT2G17265.1	1.40268	0.0371322	0.064449	0.344642	0.204454	0.427016
Ap.00g065800	Q29Q26	AKR2B_ARATH Ankyrin repeat domain-containing protein 2B	AT2G17390.1	0.302197	0.0780078	0.11226	0.0803254	0.590989	0.755226
Ap.00g065810	Q29Q26	AKR2B_ARATH Ankyrin repeat domain-containing protein 2B	AT2G17390.1	0.433291	0.0748565	0.108933	-0.134676	0.463027	0.663791
Ap.00g272130	Q39242	TRXB2_ARATH Thioredoxin reductase 2 (EC 1.8.1.9) (NADPH-dependent thioredoxin reductase 2) (NTR2) (NADPH-dependent thioredoxin reductase A) (AtNTRA)	AT2G17420.1	0.525416	0.00295279	0.010102	0.501742	0.0768124	0.250009
Ap.00g016880	Q9SHL7	RP44A_ARATH Exosome complex exonuclease RRP44 homolog A (RRP44 homolog A) (EC 3.1.13.-) (EC 3.1.26.-) (Protein EMBRYO DEFECTIVE 2763) (Ribosomal RNA-processing protein 44A) (AtRRP44A)	AT2G17510.2	0.455448	0.140457	0.174982	0.243057	0.500254	0.691815
Ap.00g204890	Q7X659	VP35A_ARATH Vacuolar protein sorting-associated protein 35A (Protein ZIG SUPPRESSOR 3) (Vesicle protein sorting 35A)	AT2G17790.1	0.203464	0.744913	0.583927	0.0937435	0.640525	0.786602
Ap.00g220370	P27484	GRP2_NICSY Glycine-rich protein 2	AT2G17870.1	0.0591689	0.686099	0.55148	-0.211505	0.615255	0.770551
Ap.00g198030	Q8I8U7	TRA1_DROME Transcription-associated protein 1 (dTRA1)	AT2G17930.1	0.329006	0.000517484	0.003586	0.375149	2.58046e-05	0.00432
Ap.00g049860	Q9SL48	SLY1_ARATH SEC1 family transport protein SLY1 (AtSLY1)	AT2G17980.1	-0.258656	0.453442	0.413249	0.233117	0.457232	0.659175
Ap.00g125080	Q9SL48	SLY1_ARATH SEC1 family transport protein SLY1 (AtSLY1)	AT2G17980.1	0.303842	0.0110717	0.025974	0.169422	0.0855261	0.264073
Ap.00g177420	Q94G00	PIN1_MALDO Peptidyl-prolyl cis-trans isomerase Pin1 (PPIase Pin1) (EC 5.2.1.8) (MdPin1) (Rotamase Pin1)	AT2G18040.1	0.0209929	0.564166	0.482433	0.0595276	0.584477	0.752366
Ap.00g003860	O81918	EF1D_BETVU Elongation factor 1-delta (EF-1-delta) (Elongation factor 1B-beta) (eEF-1B beta)	AT2G18110.1	0.266943	0.00235994	0.008685	0.124196	0.0382497	0.172069
Ap.00g068000	P93447	EF1D_PIMBR Elongation factor 1-delta (EF-1-delta) (Elongation factor 1B-beta) (eEF-1B beta)	AT2G18110.1	0.273792	0.000758325	0.004314	0.185562	0.0360121	0.167323
Ap.00g081690	Q9ZPV8	COAD_ARATH Phosphopantetheine adenylyltransferase (EC 2.7.7.3) (AtCoaD) (Dephospho-CoA pyrophosphorylase) (Pantetheine-phosphate adenylyltransferase)	AT2G18250.1	-2.95228	2.7e-05	0.000712	-0.123277	0.153303	0.362413
Ap.00g094820	Q20748	ATAD3_CAEEL ATPase family AAA domain-containing protein 3	AT2G18330.1	0.663291	0.000214485	0.002221	0.437831	0.070487	0.239253
Ap.00g233100	F4IQJ2	ELP5_ARATH Elongator complex protein 5 (AtELP5) (Elongator component 5)	AT2G18410.1	0.819218	0.164448	0.197338	-0.0232775	0.922123	0.94984
Ap.00g145960	Q15427	SF3B4_HUMAN Splicing factor 3B subunit 4 (Pre-mRNA-splicing factor SF3b 49 kDa subunit) (Spliceosome-associated protein 49) (SAP 49)	AT2G18510.1	0.242042	0.00837706	0.021085	-0.0379919	0.776223	0.872503
Ap.00g083830	P93690	SECY_SPIOL Preprotein translocase subunit SECY, chloroplastic (CpSecY)	AT2G18710.1	-0.110758	0.126023	0.16157	0.113704	0.00970813	0.082241
Ap.00g202010	Q03194	PMA4_NICPL Plasma membrane ATPase 4 (EC 7.1.2.1) (Proton pump 4)	AT2G18960.1	0.0556261	0.0754935	0.109612	-0.0761354	0.143736	0.349675
Ap.00g239940	O64471	MTX_ARATH Mitochondrial outer membrane import complex protein METAXIN	AT2G19080.1	0.216688	0.0256714	0.04866	0.135516	0.203276	0.425645
Ap.00g231290	O64477	Y2913_ARATH G-type lectin S-receptor-like serine/threonine-protein kinase At2g19130 (EC 2.7.11.1)	AT2G19130.1	-0.106493	0.807879	0.617016	-0.132194	0.475611	0.671508
Ap.00g105070	O64481	SBT25_ARATH Subtilisin-like protease SBT2.5 (EC 3.4.21.-) (Subtilase subfamily 2 member 5) (AtSBT2.5) (Subtilisin-like serine protease 3) (At-SLP3)	AT2G19170.1	0.380745	0.741522	0.58248	-0.059537	0.707317	0.831417
Ap.00g128200	O64481	SBT25_ARATH Subtilisin-like protease SBT2.5 (EC 3.4.21.-) (Subtilase subfamily 2 member 5) (AtSBT2.5) (Subtilisin-like serine protease 3) (At-SLP3)	AT2G19170.1	1.53756	0.0856556	0.120581	1.58713	0.0428966	0.183251
Ap.00g256980	Q53WK4	NAP1B_ORYSJ Nucleosome assembly protein 1;2 (OsNAP1;2) (Nucleosome assembly protein 1-like 2) (OsNAP1_L2)	AT2G19480.1	0.224273	0.0143533	0.031506	-0.276842	0.0454242	0.189823
Ap.00g262710	B8AW64	NAP1B_ORYSI Nucleosome assembly protein 1;2 (OsNAP1;2) (Nucleosome assembly protein 1-like 2) (OsNAP1_L2)	AT2G19480.1	0.300957	0.00483565	0.014063	0.261674	0.00657184	0.070547
Ap.00g164610	O22607	MSI4_ARATH WD-40 repeat-containing protein MSI4 (Altered cold-responsive gene 1 protein)	AT2G19520.1	0.341913	0.00132609	0.005933	0.135891	0.11797	0.315023
Ap.00g142110	Q8GWE6	EER5_ARATH Enhanced ethylene response protein 5 (Nuclear mRNA export protein THP1) (AtTHP1)	AT2G19560.1	-0.676908	0.433894	0.400438	-0.0830443	0.827703	0.902084
Ap.00g018840	O82204	RL281_ARATH 60S ribosomal protein L28-1 (Protein ASYMMETRIC LEAVES1/2 ENHANCER 5)	AT2G19730.1	0.272865	0.00972991	0.023629	0.19543	0.0361622	0.167535
Ap.00g043570	O82204	RL281_ARATH 60S ribosomal protein L28-1 (Protein ASYMMETRIC LEAVES1/2 ENHANCER 5)	AT2G19730.1	0.296994	0.000548718	0.003702	0.301965	0.0333604	0.162395
Ap.00g251060	Q9M573	RL31_PERFR 60S ribosomal protein L31	AT2G19740.1	0.573745	0.00418649	0.012722	0.651844	0.0150995	0.106866
Ap.00g304330	Q84V37	PROF_CHEAL Profilin (Minor pollen allergen Che a 2) (allergen Che a 2)	AT2G19760.1	0.438896	0.000413529	0.003167	0.129077	0.376092	0.591599
Ap.00g036780	A4GFC2	PROCF_OLEEU Profilin-4 (Pollen allergen Ole e 2) (allergen Ole e 2)	AT2G19770.1	0.72204	0.102945	0.139228	0.996396	0.276152	0.503798
Ap.00g043330	O82197	VP321_ARATH Vacuolar protein sorting-associated protein 32 homolog 1 (AtVPS32-1) (Charged multivesicular body protein 4 homolog 1) (ESCRT-III complex subunit VPS32 homolog 1)	AT2G19830.2	-0.488322	0.817633	0.620345	-0.269631	0.46477	0.664285
Ap.00g191600	O82197	VP321_ARATH Vacuolar protein sorting-associated protein 32 homolog 1 (AtVPS32-1) (Charged multivesicular body protein 4 homolog 1) (ESCRT-III complex subunit VPS32 homolog 1)	AT2G19830.2	0.419803	0.0024845	0.008955	0.0652352	0.996154	0.986025
Ap.00g304230	Q76NT0	MRM1_DICDI rRNA methyltransferase 1, mitochondrial (EC 2.1.1.-) (rRNA (guanosine-2'-O)-methyltransferase)	AT2G19870.1	0.307905	0.00166688	0.006953	0.390126	0.0402178	0.1761
Ap.00g222970	P51615	MAOX_VITVI NADP-dependent malic enzyme (NADP-ME) (EC 1.1.1.40)	AT2G19900.1	2.11484	4.1e-05	0.000955	1.68006	8.44662e-05	0.007663
Ap.00g035220	Q93Z70	ARGC_ARATH Probable N-acetyl-gamma-glutamyl-phosphate reductase, chloroplastic (AGPR) (EC 1.2.1.38) (N-acetyl-glutamate semialdehyde dehydrogenase) (NAGSA dehydrogenase)	AT2G19940.2	0.0964532	0.504501	0.446196	0.0608357	0.532081	0.714251
Ap.00g104300	Q9SL76	P2C19_ARATH Protein phosphatase 2C and cyclic nucleotide-binding/kinase domain-containing protein [Includes: Probable protein phosphatase 2C 19 (AtPP2C19) (EC 3.1.3.16); Probable inactive cyclic nucleotide-dependent protein kinase At2g20050]	AT2G20050.1	0.0738775	0.929005	0.676635	-0.00508056	0.873465	0.926693
Ap.00g158940	Q2RQW1	RL4_RHORT 50S ribosomal protein L4	AT2G20060.1	0.351689	0.00388681	0.012059	0.364251	0.00196963	0.0404
Ap.00g083660	Q9SL67	PRS4B_ARATH 26S proteasome regulatory subunit 4 homolog B (26S proteasome AAA-ATPase subunit RPT2b) (26S proteasome subunit 4 homolog B) (Regulatory particle triple-A ATPase subunit 2b)	AT2G20140.1	0.392105	0.000502322	0.003522	0.194506	0.0265047	0.14734
Ap.00g159710	Q8RWY6	CLASP_ARATH CLIP-associated protein (AtCLASP)	AT2G20190.1	0.0415302	0.709374	0.564078	0.171207	0.123085	0.32176
Ap.00g121390	P12354	PSAE_SPIOL Photosystem I reaction center subunit IV, chloroplastic (PSI-E)	AT2G20260.1	-0.0540579	0.35628	0.34899	-0.0734367	0.165642	0.377223
Ap.00g159760	P12354	PSAE_SPIOL Photosystem I reaction center subunit IV, chloroplastic (PSI-E)	AT2G20260.1	-0.17596	0.358489	0.350768	0.209756	0.393208	0.607603
Ap.00g163010	Q9SK74	C3H21_ARATH Zinc finger CCCH domain-containing protein 21 (AtC3H21)	AT2G20280.1	0.426275	0.640198	0.526224	0.514312	0.559675	0.732263
Ap.00g122370	Q9SK66	NDUA9_ARATH NADH dehydrogenase [ubiquinone] 1 alpha subcomplex subunit 9, mitochondrial	AT2G20360.1	0.201706	0.00766069	0.019771	0.163322	0.0371573	0.170248
Ap.00g074080	Q84LB6	SUCB_SOLLC Succinate--CoA ligase [ADP-forming] subunit beta, mitochondrial (EC 6.2.1.5) (Succinyl-CoA synthetase beta chain) (SCS-beta)	AT2G20420.1	0.339334	0.000106613	0.00148	0.127458	0.0152116	0.107241
Ap.00g089990	Q9SIM4	RL141_ARATH 60S ribosomal protein L14-1	AT2G20450.1	0.161503	0.401759	0.380357	-0.0188645	0.747118	0.855593
Ap.00g202690	Q9SIM4	RL141_ARATH 60S ribosomal protein L14-1	AT2G20450.1	0.32895	0.00072226	0.004196	0.262382	0.0157867	0.109918
Ap.00g039900	Q93XX8	NOP10_ARATH H/ACA ribonucleoprotein complex subunit 3-like protein (Nucleolar protein 10)	AT2G20490.1	0.663014	3.19e-05	0.000793	0.551476	0.00225998	0.042076
Ap.00g019270	Q9SIV2	PSD2A_ARATH 26S proteasome non-ATPase regulatory subunit 2 homolog A (26S proteasome regulatory subunit RPN1a) (AtRPN1a) (26S proteasome regulatory subunit S2 homolog A)	AT2G20580.1	0.394783	5.76e-07	0.000145	0.208014	0.0830781	0.260442
Ap.00g083540	Q9Y7P0	RISA_SCHPO Riboflavin synthase (RS) (EC 2.5.1.9)	AT2G20690.1	0.227152	0.0124567	0.028151	0.134237	0.0576801	0.217372
Ap.00g012570	Q9SKU1	CLC1_ARATH Clathrin light chain 1	AT2G20760.1	-1.30694	0.423318	0.393037	0.0413363	0.96238	0.969687
Ap.00g188720	Q9SKU1	CLC1_ARATH Clathrin light chain 1	AT2G20760.1	0.337795	0.000484159	0.003475	0.32954	0.00387153	0.05551
Ap.00g178680	Q9SKT0	THF1_ARATH Protein THYLAKOID FORMATION 1, chloroplastic	AT2G20890.1	-0.185482	0.00991489	0.023909	-0.121186	0.0162987	0.112171
Ap.00g231340	Q7XAB8	THF1_SOLTU Protein THYLAKOID FORMATION1, chloroplastic	AT2G20890.1	-0.0902992	0.0110091	0.025898	-0.0292474	0.545407	0.725503
Ap.00g231330	Q9C5E5	DGK5_ARATH Diacylglycerol kinase 5 (AtDGK5) (DAG kinase 5) (EC 2.7.1.107) (Diglyceride kinase 5) (DGK 5)	AT2G20900.1	0.689851	0.0748732	0.108933	1.09069	0.0270847	0.148835
Ap.00g037500	G5DBJ0	CPP1_NICBE Protein CHAPERONE-LIKE PROTEIN OF POR1, chloroplastic (NbCPP1)	AT2G20920.1	-0.594146	0.257244	0.277332	1.91833	0.0682471	0.236312
Ap.00g169670	G5DBJ0	CPP1_NICBE Protein CHAPERONE-LIKE PROTEIN OF POR1, chloroplastic (NbCPP1)	AT2G20920.1	0.10915	0.773189	0.59865	0.219076	0.454839	0.657244
Ap.00g072810	Q84TH6	DIR23_ARATH Dirigent protein 23 (AtDIR23)	AT2G21100.1	0.0533497	0.9362	0.679048	0.560599	0.300869	0.526108
Ap.00g284070	Q8H110	XCT_ARATH Protein XAP5 CIRCADIAN TIMEKEEPER	AT2G21150.1	0.494313	0.056963	0.087865	0.087596	0.711609	0.833485
Ap.00g038260	P45434	SSRA_ARATH Translocon-associated protein subunit alpha (TRAP-alpha) (Signal sequence receptor subunit alpha) (SSR-alpha)	AT2G21160.1	0.39683	0.893866	0.658447	0.704903	0.885766	0.932355
Ap.00g208510	P48496	TPIC_SPIOL Triosephosphate isomerase, chloroplastic (TIM) (Triose-phosphate isomerase) (EC 5.3.1.1)	AT2G21170.1	-0.0493167	0.477712	0.429326	-0.124427	0.0127464	0.096802
Ap.00g208530	P48496	TPIC_SPIOL Triosephosphate isomerase, chloroplastic (TIM) (Triose-phosphate isomerase) (EC 5.3.1.1)	AT2G21170.1	0.0357109	0.5726	0.487771	0.0322113	0.51965	0.705729
Ap.00g136980	P28475	S6PD_MALDO NADP-dependent D-sorbitol-6-phosphate dehydrogenase (EC 1.1.1.200) (Aldose-6-phosphate reductase [NADPH]) (NADP-S6PDH)	AT2G21250.1	0.111936	0.0835161	0.11838	0.105354	0.0196395	0.124832
Ap.00g137020	P70362	UFD1_MOUSE Ubiquitin recognition factor in ER-associated degradation protein 1 (Ubiquitin fusion degradation protein 1 homolog) (UB fusion protein 1)	AT2G21270.3	0.183537	0.0538804	0.0845	0.0377761	0.758144	0.861274
Ap.00g137030	nohit	no_hit	AT2G21270.3	0.488237	0.981506	0.697056	0.488914	0.207926	0.430759
Ap.00g223350	Q9SJU9	GC1_ARATH Epimerase family protein SDR39U1 homolog, chloroplastic (EC 1.1.1.-) (Protein GIANT CHLOROPLAST 1) (Protein SulA homolog) (AtSulA)	AT2G21280.2	0.09035	0.293826	0.305188	-0.0059567	0.88449	0.932271
Ap.00g095580	Q8W4G3	DTX46_ARATH Protein DETOXIFICATION 46, chloroplastic (AtDTX46) (Multidrug and toxic compound extrusion protein 46) (MATE protein 46) (Protein EDS5 HOMOLOGUE)	AT2G21340.1	0.311299	0.393377	0.374726	-0.15014	0.955628	0.968833
Ap.00g137280	P54454	YQEI_BACSU Probable RNA-binding protein YqeI	AT2G21350.1	0.334039	0.168368	0.200504	0.62731	0.730661	0.845087
Ap.00g137270	Q8L794	XK1_ARATH D-ribulose kinase (D-ribulokinase) (EC 2.7.1.47) (Inactive Xylulose kinase 1) (Atxk-1)	AT2G21370.1	0.265766	0.289366	0.302142	-0.0663439	0.551425	0.728236
Ap.00g137200	nohit	no_hit	AT2G21385.1	-1.38747	0.158997	0.192483	0.0921144	0.386025	0.601533
Ap.00g137210	nohit	no_hit	AT2G21385.1	0.0996694	0.444916	0.407854	0.277086	0.0672874	0.2338
Ap.00g225760	Q9SJT9	COPA2_ARATH Coatomer subunit alpha-2 (Alpha-coat protein 2) (Alpha-COP 2)	AT2G21390.1	-0.000350262	0.901505	0.662431	0.0802034	0.562	0.734133
Ap.00g137470	Q9SJT1	SAE2_ARATH SUMO-activating enzyme subunit 2 (EC 2.3.2.-) (Protein EMBRYO DEFECTIVE 2764) (Ubiquitin-like 1-activating enzyme E1B)	AT2G21470.2	0.176211	0.365868	0.355255	0.75539	0.0387303	0.172898
Ap.00g048720	F4IHJ0	SFH8_ARATH Phosphatidylinositol/phosphatidylcholine transfer protein SFH8 (Protein SEC FOURTEEN HOMOLOGS 8) (AtSFH8)	AT2G21520.2	-0.0544301	0.863221	0.643799	-0.165581	0.310231	0.535101
Ap.00g182600	Q40412	ABA2_NICPL Zeaxanthin epoxidase, chloroplastic (EC 1.14.15.21)	AT2G21530.1	-0.0810676	0.52415	0.458902	0.0471402	0.656584	0.79713
Ap.00g137640	O48671	RER1B_ARATH Protein RER1B (AtRER1B)	AT2G21600.1	0.222798	0.00514783	0.014715	0.0465186	0.564804	0.736963
Ap.00g137680	Q8LGG8	USPAL_ARATH Universal stress protein A-like protein	AT2G21620.2	1.36082	0.0116156	0.026766	-0.891421	0.18906	0.407701
Ap.00g137770	Q43472	GRP_HORVU Glycine-rich RNA-binding protein blt801 (Low temperature-responsive RNA-binding protein)	AT2G21660.1	0.181762	0.00456301	0.013435	0.142873	0.155977	0.365896
Ap.00g274590	Q9SJ20	RIR1_ARATH Ribonucleoside-diphosphate reductase large subunit (EC 1.17.4.1) (Protein DEFECTIVE IN POLLEN DNA DEGRADATION 2) (Ribonucleoside-diphosphate reductase R1 subunit) (AtRNR1)	AT2G21790.1	1.08098	0.121216	0.156705	0.326461	0.412407	0.624317
Ap.00g056060	Q9SJ12	ATP7_ARATH Probable ATP synthase 24 kDa subunit, mitochondrial	AT2G21870.1	0.226499	0.00136526	0.006086	0.121146	0.000890202	0.028656
Ap.00g177540	Q9SJ12	ATP7_ARATH Probable ATP synthase 24 kDa subunit, mitochondrial	AT2G21870.1	0.271444	0.020451	0.041198	0.217692	0.0113958	0.090686
Ap.00g056010	nohit	no_hit	AT2G21960.1	0.0534731	0.72442	0.573099	-0.0375162	0.777641	0.873484
Ap.00g056020	nohit	no_hit	AT2G21960.1	-0.0071947	0.874856	0.649353	-0.0690123	0.326394	0.548188
Ap.00g052230	F4IIM1	CSI1_ARATH Protein CELLULOSE SYNTHASE INTERACTIVE 1 (Protein POM-POM 2)	AT2G22125.1	0.0301224	0.793412	0.609911	-0.108826	0.376993	0.592402
Ap.00g301360	Q9SIE7	PLAT2_ARATH PLAT domain-containing protein 2 (AtPLAT2) (PLAT domain protein 2)	AT2G22170.1	-0.0852307	0.0942014	0.130183	-0.194714	0.276659	0.504355
Ap.00g301380	Q9SIE7	PLAT2_ARATH PLAT domain-containing protein 2 (AtPLAT2) (PLAT domain protein 2)	AT2G22170.1	0.152598	0.36136	0.352315	-0.293902	0.14561	0.352642
Ap.00g218640	Q9FYV1	INO1_SESIN Inositol-3-phosphate synthase (MIP synthase) (EC 5.5.1.4) (Myo-inositol 1-phosphate synthase) (IPS) (MI-1-P synthase)	AT2G22240.1	0.288047	0.490988	0.438271	-0.0696001	0.80437	0.88899
Ap.00g133460	E9L7A5	PAT_PETHY Bifunctional aspartate aminotransferase and glutamate/aspartate-prephenate aminotransferase (PhPPA-AT) (EC 2.6.1.1) (EC 2.6.1.78) (EC 2.6.1.79)	AT2G22250.2	0.153988	0.00784673	0.020062	0.153184	0.00418362	0.058799
Ap.00g038750	Q9SJZ7	DNJA6_ARATH Chaperone protein dnaJ A6, chloroplastic (atDjA6) (Chaperone protein dnaJ A26) (AtDjA26)	AT2G22360.1	-0.30989	0.0803238	0.114846	-0.0577298	0.638473	0.785242
Ap.00g180270	Q9SJZ7	DNJA6_ARATH Chaperone protein dnaJ A6, chloroplastic (atDjA6) (Chaperone protein dnaJ A26) (AtDjA26)	AT2G22360.1	0.197167	0.00268131	0.009459	0.0981507	0.129813	0.329961
Ap.00g193120	Q5ZLV4	NSUN2_CHICK RNA cytosine-C(5)-methyltransferase NSUN2 (EC 2.1.1.-) (NOL1/NOP2/Sun domain family member 2) (mRNA cytosine C(5)-methyltransferase) (EC 2.1.1.-) (tRNA cytosine C(5)-methyltransferase) (EC 2.1.1.-) (EC 2.1.1.203)	AT2G22400.1	0.519275	0.055559	0.086448	0.60032	0.00675372	0.071094
Ap.00g051820	Q8VYN6	PFKA5_ARATH ATP-dependent 6-phosphofructokinase 5, chloroplastic (ATP-PFK 5) (Phosphofructokinase 5) (EC 2.7.1.11) (Phosphohexokinase 5)	AT2G22480.1	0.197313	0.421915	0.392587	-0.810212	0.593691	0.756673
Ap.00g056120	Q9SJY5	PUMP5_ARATH Mitochondrial uncoupling protein 5 (AtPUMP5) (Mitochondrial dicarboxylate carrier 1)	AT2G22500.1	-0.0481893	0.162859	0.195761	-0.101971	0.0185285	0.119754
Ap.00g102240	Q8S8F9	NIC1_ARATH Nicotinamidase 1 (AtNIC1) (EC 3.5.1.19) (Nicotinamide deamidase 1)	AT2G22570.1	-1.0795	0.614566	0.51321	1.05421	0.431174	0.640091
Ap.00g131240	Q66PF2	URT1_FRAAN Putative UDP-rhamnose:rhamnosyltransferase 1 (FaRT1) (EC 2.4.1.-) (Glycosyltransferase 4) (FaGT4)	AT2G22590.1	-0.0033334	0.993782	0.702813	-0.0961822	0.474946	0.671508
Ap.00g145730	P19446	MDHG_CITLA Malate dehydrogenase, glyoxysomal (EC 1.1.1.37)	AT2G22780.1	-0.352088	0.00507452	0.014599	-0.0693081	0.283814	0.510598
Ap.00g193640	P19446	MDHG_CITLA Malate dehydrogenase, glyoxysomal (EC 1.1.1.37)	AT2G22780.1	0.306052	0.0132664	0.029624	0.0847341	0.334934	0.554598
Ap.00g250130	nohit	no_hit	AT2G22795.1	0.00350685	0.980998	0.697021	-0.0783938	0.792581	0.881556
Ap.00g158320	O64810	SCP10_ARATH Serine carboxypeptidase-like 10 (Sinapoylglucose--anthocyanin acyltransferase) (Sinapoylglucose--anthocyanin sinapoyltransferase) (SAT) (EC 2.3.1.-)	AT2G23000.1	0.172202	0.661755	0.538475	0.295093	0.103508	0.292614
Ap.00g056570	O64816	CSK2P_ARATH Casein kinase II subunit alpha-4, chloroplastic (CK2-alpha4) (EC 2.7.11.1) (Plastid-targeted casein kinase 2 alpha) (cpCK2alpha)	AT2G23070.1	0.281522	0.0482436	0.077692	0.14168	0.229858	0.452269
Ap.00g245640	O64816	CSK2P_ARATH Casein kinase II subunit alpha-4, chloroplastic (CK2-alpha4) (EC 2.7.11.1) (Plastid-targeted casein kinase 2 alpha) (cpCK2alpha)	AT2G23070.1	0.305115	0.00874905	0.021852	0.322571	0.0248976	0.143362
Ap.00g164000	O22193	PUB4_ARATH U-box domain-containing protein 4 (EC 2.3.2.27) (Plant U-box protein 4) (RING-type E3 ubiquitin transferase PUB4)	AT2G23140.1	0.78647	0.315288	0.320929	0.746047	0.212917	0.435398
Ap.00g299330	Q9FVS9	C96AF_ARATH Alkane hydroxylase MAH1 (EC 1.14.-.-) (Cytochrome P450 96A15) (Protein MID-CHAIN ALKANE HYDROXYLASE 1)	AT2G23180.1	-0.16601	0.278428	0.293395	-0.120306	0.471766	0.669588
Ap.00g183960	O22187	Y2232_ARATH Probable receptor-like protein kinase At2g23200 (EC 2.7.11.-)	AT2G23200.1	0.951128	0.026002	0.04909	0.803804	0.00738529	0.074027
Ap.00g048430	nohit	no_hit	AT2G23390.1	-0.227663	0.352609	0.346188	0.360218	0.124704	0.324035
Ap.00g102180	Q84WV8	NPRT2_ARATH Nicotinate phosphoribosyltransferase 2 (EC 6.3.4.21)	AT2G23420.1	0.511348	0.000258304	0.002456	0.401793	0.000296596	0.016628
Ap.00g077680	Q9C5X8	MOCOS_ARATH Molybdenum cofactor sulfurase (MCS) (MOS) (MoCo sulfurase) (EC 2.8.1.9) (Abscisic acid protein 3) (Low expression of osmotically expressive genes protein 5) (Molybdenum cofactor sulfurtransferase)	AT2G23520.1	-0.787524	0.116752	0.152708	0.491088	0.329553	0.550024
Ap.00g077610	F4IMK4	MES19_ARATH Putative methylesterase 19 (AtMES19) (EC 3.1.1.-)	AT2G23570.1	0.694997	0.0685649	0.101795	0.992124	0.00652547	0.070547
Ap.00g077620	Q6RYA0	SABP2_TOBAC Salicylic acid-binding protein 2 (NtSABP2) (EC 3.1.1.-) (Methyl salicylate esterase)	AT2G23620.1	0.775349	0.0999022	0.135858	-0.0140957	0.882355	0.931044
Ap.00g304490	nohit	no_hit	AT2G23670.1	-0.0360675	0.256976	0.277263	-0.243123	0.0289599	0.153344
Ap.00g083900	Q8S8Q6	TET8_ARATH Tetraspanin-8	AT2G23810.1	0.311486	0.00526128	0.014907	0.32376	0.0057607	0.066531
Ap.00g276390	Q8S8Q6	TET8_ARATH Tetraspanin-8	AT2G23810.1	0.473619	8.03e-05	0.001311	0.336428	0.00194608	0.0404
Ap.00g152330	Q1LUI2	HDDC2_DANRE 5'-deoxynucleotidase HDDC2 (EC 3.1.3.89) (HD domain-containing protein 2)	AT2G23820.2	0.112901	0.035981	0.062943	0.158241	0.0295567	0.154171
Ap.00g035980	P93338	GAPN_NICPL NADP-dependent glyceraldehyde-3-phosphate dehydrogenase (EC 1.2.1.9) (Glyceraldehyde-3-phosphate dehydrogenase [NADP(+)]) (Non-phosphorylating glyceraldehyde 3-phosphate dehydrogenase) (Triosephosphate dehydrogenase)	AT2G24270.2	0.114718	0.114714	0.150986	-0.00035759	0.958065	0.969187
Ap.00g031610	Q9ZQ19	RFA2A_ARATH Replication protein A 32 kDa subunit A (AtRPA32A) (RP-A p32 A) (DNA replication protein A2 subunit A) (Protein SUPPRESSOR OF ROS1) (Replication factor A protein 2 A) (AtRPA2 A) (RF-A protein 2 A) (Replicon protein A2 A)	AT2G24490.1	-0.161651	0.407738	0.384626	-0.0737094	0.595242	0.757832
Ap.00g125090	Q03194	PMA4_NICPL Plasma membrane ATPase 4 (EC 7.1.2.1) (Proton pump 4)	AT2G24520.2	-0.0322379	0.72861	0.575264	0.0876014	0.539156	0.720839
Ap.00g083700	Q96361	ARF1_BRARP ADP-ribosylation factor 1	AT2G24765.1	0.513891	0.0581601	0.089363	0.22842	0.293427	0.518811
Ap.00g112120	Q96361	ARF1_BRARP ADP-ribosylation factor 1	AT2G24765.1	-0.134178	0.167868	0.200161	0.220934	0.0408401	0.177196
Ap.00g236150	O49931	TIC55_PEA Protein TIC 55, chloroplastic (Rieske iron-sulfur protein TIC55) (Translocon at the inner envelope membrane of chloroplasts 55) (PsTIC55)	AT2G24820.1	0.203431	0.0373333	0.064704	-0.167701	0.0465709	0.192678
Ap.00g237970	Q9SK39	SBP3_ARATH Probable steroid-binding protein 3 (AtMP3) (Membrane-associated progesterone-binding protein 2) (AtMAPR2)	AT2G24940.1	-0.0271774	0.705385	0.562287	-0.192166	0.0534467	0.207693
Ap.00g238090	P52032	GPX1_ARATH Phospholipid hydroperoxide glutathione peroxidase 1, chloroplastic (PHGPx) (EC 1.11.1.12)	AT2G25080.1	-0.147655	0.139132	0.173749	0.0605505	0.217295	0.44038
Ap.00g092030	Q93ZE8	SDF2_ARATH Stromal cell-derived factor 2-like protein (AtSDF2) (SDF2-like protein)	AT2G25110.1	0.549195	0.00111827	0.005404	0.0852583	0.407459	0.620591
Ap.00g080760	Q8VYJ7	CLPB4_ARATH Chaperone protein ClpB4, mitochondrial (ATP-dependent Clp protease ATP-binding subunit ClpB homolog 4) (Casein lytic proteinase B4)	AT2G25140.1	0.480486	0.0542621	0.084912	0.29992	0.0396849	0.175214
Ap.00g035910	Q9S775	PKL_ARATH CHD3-type chromatin-remodeling factor PICKLE (EC 3.6.4.-) (Protein CHROMATIN REMODELING 6) (AtCHR6) (Protein GYMNOS)	AT2G25170.3	0.0591138	0.694843	0.556749	-0.056622	0.802053	0.888229
Ap.00g216720	Q6DJ03	MEMO1_XENTR Protein MEMO1 (Mediator of ErbB2-driven cell motility 1) (Memo-1)	AT2G25280.1	0.203178	0.0385696	0.06633	0.210526	0.00750546	0.074411
Ap.00g265830	F4IRM4	PHOX1_ARATH Protein PHOX1 (Protein MADB1) (Putative myosin adapter B1)	AT2G25290.1	0.0794374	0.590375	0.498266	-0.345154	0.513745	0.702671
Ap.00g216740	Q8VY97	Y4213_ARATH ER membrane protein complex subunit 7 homolog	AT2G25310.1	0.290449	0.0036811	0.011685	0.0826438	0.39743	0.611476
Ap.00g041980	Q0WSZ8	WDL6_ARATH Protein WVD2-like 6	AT2G25480.2	0.797325	0.00138737	0.006161	-0.194177	0.651251	0.794912
Ap.00g175200	Q0WSZ8	WDL6_ARATH Protein WVD2-like 6	AT2G25480.2	0.219828	0.145455	0.179629	-0.101322	0.619186	0.773145
Ap.00g041990	Q9SKK0	EBF1_ARATH EIN3-binding F-box protein 1 (F-box/LRR-repeat protein 6)	AT2G25490.1	0.743078	0.236754	0.261302	-0.289053	0.642217	0.78771
Ap.00g090790	nohit	no_hit	AT2G25670.1	0.529083	0.0117939	0.027027	0.880136	0.0839959	0.261774
Ap.00g106560	Q9SL92	HCS1_ARATH Biotin--protein ligase 1, chloroplastic (EC 6.3.4.-) (Holocarboxylase synthetase 1) [Includes: Biotin--[methylcrotonoyl-CoA-carboxylase] ligase (EC 6.3.4.11); Biotin--[acetyl-CoA-carboxylase] ligase (EC 6.3.4.15)]	AT2G25710.1	0.493021	0.0221701	0.043697	1.33398	0.145336	0.352383
Ap.00g223030	P59082	LFS_ALLCE Lachrymatory-factor synthase	AT2G25770.1	-1.08353	0.0102758	0.024563	-1.22194	0.0692376	0.237863
Ap.00g036450	Q8RX56	UNC13_ARATH Protein unc-13 homolog (Protein PROTON ATPASE TRANSLOCATION CONTROL 1)	AT2G25800.1	0.543571	0.271922	0.288409	0.832057	0.0958819	0.2811
Ap.00g036440	O82314	U082_ARATH Probable transcriptional regulatory protein At2g25830	AT2G25830.1	-0.048843	0.502431	0.444972	0.0420022	0.514504	0.702939
Ap.00g094340	Q8RXE9	SYWM_ARATH Tryptophan--tRNA ligase, chloroplastic/mitochondrial (EC 6.1.1.2) (Protein OVULE ABORTION 4) (Tryptophanyl-tRNA synthetase) (TrpRS)	AT2G25840.2	0.00137782	0.957661	0.688195	-0.118581	0.29133	0.517303
Ap.00g036750	Q8L5Z4	YBEY_ARATH Endoribonuclease YBEY, chloroplastic (EC 3.1.-.-)	AT2G25870.1	-0.386313	0.0934211	0.129282	0.535145	0.000138144	0.009847
Ap.00g036890	Q8CDF7	EXD1_MOUSE piRNA biogenesis protein EXD1 (Exonuclease 3'-5' domain-containing protein 1) (Exonuclease 3'-5' domain-like-containing protein 1) (Inactive exonuclease EXD1) (mExd1)	AT2G25910.2	1.04889	0.000513996	0.00357	0.445766	0.0488802	0.196847
Ap.00g036970	O24325	VPE1_PHAVU Vacuolar-processing enzyme (VPE) (EC 3.4.22.-) (Legumain-like proteinase) (LLP)	AT2G25940.1	1.54861	1.75e-05	0.000634	0.493786	0.00214065	0.04156
Ap.00g123910	Q9GZP4	PITH1_HUMAN PITH domain-containing protein 1	AT2G25950.1	0.251482	0.128572	0.163895	-0.0588366	0.296711	0.521288
Ap.00g007410	Q96AE4	FUBP1_HUMAN Far upstream element-binding protein 1 (FBP) (FUSE-binding protein 1) (DNA helicase V) (hDH V)	AT2G25970.1	0.340026	0.000926755	0.004837	0.117772	0.0954856	0.280751
Ap.00g037030	Q3U0V1	FUBP2_MOUSE Far upstream element-binding protein 2 (FUSE-binding protein 2) (KH type-splicing regulatory protein) (KSRP)	AT2G25970.1	0.704299	0.00410572	0.012575	0.432222	0.105849	0.294887
Ap.00g037280	O80983	FTSH4_ARATH ATP-dependent zinc metalloprotease FTSH 4, mitochondrial (AtFTSH4) (EC 3.4.24.-)	AT2G26140.1	0.222117	0.0601611	0.091961	0.192931	0.0241521	0.140946
Ap.00g163930	Q755J9	VPS27_ASHGO Vacuolar protein sorting-associated protein 27	AT2G26210.1	-0.355694	0.862359	0.64349	-0.145192	0.859947	0.917162
Ap.00g207210	Q755J9	VPS27_ASHGO Vacuolar protein sorting-associated protein 27	AT2G26210.1	1.17437	1.82e-05	0.000634	0.632924	0.131945	0.333441
Ap.00g173050	P34798	URIC1_CANLI Uricase-2 isozyme 1 (EC 1.7.3.3) (Urate oxidase) (Uricase II clone pcClNUO-01)	AT2G26230.1	0.264787	0.168382	0.200504	0.201077	0.406263	0.619715
Ap.00g092500	Q570B4	KCS10_ARATH 3-ketoacyl-CoA synthase 10 (KCS-10) (EC 2.3.1.199) (Protein FIDDLEHEAD) (Very long-chain fatty acid condensing enzyme 10) (VLCFA condensing enzyme 10)	AT2G26250.1	-0.10935	0.659269	0.537435	-0.166242	0.760165	0.861831
Ap.00g016260	Q67ZE1	HSDD2_ARATH 3beta-hydroxysteroid-dehydrogenase/decarboxylase isoform 2 (At3BETAHSD/D2) (EC 1.1.1.170) (4alpha-carboxysterol-C3-dehydrogenase/C4-decarboxylase isoform 1-2) (Reticulon-like protein B19) (AtRTNLB19) (Sterol-4-alpha-carboxylate 3-dehydrogenase 2, decarboxylating)	AT2G26260.1	0.664968	0.332947	0.332257	0.754122	0.32014	0.543176
Ap.00g076660	Q67ZE1	HSDD2_ARATH 3beta-hydroxysteroid-dehydrogenase/decarboxylase isoform 2 (At3BETAHSD/D2) (EC 1.1.1.170) (4alpha-carboxysterol-C3-dehydrogenase/C4-decarboxylase isoform 1-2) (Reticulon-like protein B19) (AtRTNLB19) (Sterol-4-alpha-carboxylate 3-dehydrogenase 2, decarboxylating)	AT2G26260.1	0.317575	0.400963	0.380008	0.0213833	0.846431	0.911974
Ap.00g031830	nohit	no_hit	AT2G26340.2	-0.0161143	0.851723	0.638362	0.0951703	0.286447	0.51257
Ap.00g249350	Q8RWV3	CCL11_ARATH Cyclin-L1-1 (CycL1;1) (Arginine-rich cyclin 1) (AtRCY1) (Protein MODIFIER OF SNC1 12)	AT2G26430.1	0.524355	0.000934122	0.004857	0.596496	0.337519	0.556725
Ap.00g125530	Q8GZD4	NAT3_ARATH Nucleobase-ascorbate transporter 3 (AtNAT3)	AT2G26510.1	0.840625	0.0189662	0.038822	0.0488791	0.682736	0.814776
Ap.00g007450	nohit	no_hit	AT2G26520.1	0.572938	0.000117896	0.001579	0.22467	0.591549	0.755294
Ap.00g060330	Q10QR9	HEM4_ORYSJ Uroporphyrinogen-III synthase, chloroplastic (EC 4.2.1.75) (Hydroxymethylbilane hydrolyase [cyclizing]) (Uroporphyrinogen-III cosynthase)	AT2G26540.1	0.0949221	0.166094	0.19872	1.38635	0.317687	0.541188
Ap.00g133610	O48724	WEB1_ARATH Protein WEAK CHLOROPLAST MOVEMENT UNDER BLUE LIGHT 1 (Protein WEB1)	AT2G26570.1	-0.574959	0.796625	0.611512	-1.02555	0.58743	0.752757
Ap.00g271670	O48724	WEB1_ARATH Protein WEAK CHLOROPLAST MOVEMENT UNDER BLUE LIGHT 1 (Protein WEB1)	AT2G26570.1	-0.142761	0.0276169	0.051485	-0.233149	0.0331816	0.161897
Ap.00g286960	O48726	RPN13_ARATH 26S proteasome regulatory subunit RPN13 (AtRPN13) (26S proteasome non-ATPase regulatory subunit 13)	AT2G26590.1	0.438634	0.0475175	0.076717	0.188033	0.343947	0.562491
Ap.00g201240	O48782	HMOX1_ARATH Heme oxygenase 1, chloroplastic (AtHO1) (EC 1.14.14.18) (Protein GENOMES UNCOUPLED 2) (Protein REVERSAL OF THE DET PHENOTYPE 4)	AT2G26670.1	-0.00971251	0.808267	0.617016	-0.0408402	0.611283	0.767503
Ap.00g182920	O48788	Y2267_ARATH Probable inactive receptor kinase At2g26730	AT2G26730.1	0.12282	0.318447	0.322887	0.155129	0.237199	0.459389
Ap.00g194720	Q5VYK3	ECM29_HUMAN Proteasome adapter and scaffold protein ECM29 (Ecm29 proteasome adapter and scaffold) (Proteasome-associated protein ECM29 homolog)	AT2G26780.1	0.465108	0.000442796	0.003284	0.47101	0.000653176	0.024849
Ap.00g303100	F4IVL6	GRV2_ARATH DnaJ homolog subfamily C GRV2 (Protein GRAVITROPISM DEFECTIVE 2) (Protein GREEN FLUORESCENT SEED 2) (Protein KATAMARI2)	AT2G26890.1	0.19084	0.111879	0.148389	0.143888	0.342235	0.560425
Ap.00g166850	Q1EBV7	BASS2_ARATH Sodium/pyruvate cotransporter BASS2, chloroplastic (Bile acid transporter 1) (Bile acid-sodium symporter family protein 2)	AT2G26900.1	-0.0235607	0.674759	0.544825	0.194101	0.0659248	0.231888
Ap.00g166890	O81016	AB32G_ARATH ABC transporter G family member 32 (ABC transporter ABCG.32) (AtABCG32) (Pleiotropic drug resistance protein 4) (Protein PERMEABLE CUTICLE 1)	AT2G26910.1	-0.134309	0.635579	0.523594	0.0392219	0.785681	0.877826
Ap.00g161570	P93841	ISPE_SOLLC 4-diphosphocytidyl-2-C-methyl-D-erythritol kinase, chloroplastic/chromoplastic (EC 2.7.1.148) (4-(cytidine-5'-diphospho)-2-C-methyl-D-erythritol kinase) (CMK) (Ripening-associated protein pTOM41) (Fragment)	AT2G26930.1	-0.209107	0.00510293	0.014645	0.0573873	0.517295	0.704447
Ap.00g129090	Q8W207	CSN2_ARATH COP9 signalosome complex subunit 2 (Signalosome subunit 2) (Protein FUSCA 12)	AT2G26990.1	0.246194	0.170128	0.202178	0.348767	0.00121287	0.033537
Ap.00g026770	O24362	PSA3_SPIOL Proteasome subunit alpha type-3 (EC 3.4.25.1) (20S proteasome alpha subunit G) (20S proteasome subunit alpha-7) (Proteasome component C8)	AT2G27020.2	0.365266	0.000174568	0.001968	0.159195	0.00350946	0.052743
Ap.00g123030	O24362	PSA3_SPIOL Proteasome subunit alpha type-3 (EC 3.4.25.1) (20S proteasome alpha subunit G) (20S proteasome subunit alpha-7) (Proteasome component C8)	AT2G27020.2	0.400411	9.7e-05	0.001403	0.24715	0.000133176	0.009758
Ap.00g170400	Q9ZVD5	AGO4_ARATH Protein argonaute 4 (AtAGO4) (Protein OVEREXPRESSOR OF CATIONIC PEROXIDASE 11)	AT2G27040.1	0.153804	0.0194444	0.039528	0.102236	0.320412	0.543176
Ap.00g109450	Q9ZVD0	SRRT_ARATH Serrate RNA effector molecule	AT2G27100.1	0.631782	0.00889624	0.022173	0.276428	0.960411	0.969259
Ap.00g118900	Q9ZVD0	SRRT_ARATH Serrate RNA effector molecule	AT2G27100.1	0.185817	0.00964728	0.02347	0.179652	0.0370848	0.170072
Ap.00g308160	Q56YN8	SMC3_ARATH Structural maintenance of chromosomes protein 3 (SMC protein 3) (SMC-3) (Chromosome segregation protein SMC-3) (Cohesin complex subunit SMC-3) (Protein TITAN7)	AT2G27170.1	0.332444	0.12056	0.156368	0.0646318	0.605287	0.764122
Ap.00g242280	Q9SHS7	BSL3_ARATH Serine/threonine-protein phosphatase BSL3 (EC 3.1.3.16) (BSU1-like protein 3)	AT2G27210.1	0.372315	0.000580856	0.003791	0.126288	0.245413	0.468085
Ap.00g110760	Q96KR6	F210B_HUMAN Protein FAM210B, mitochondrial	AT2G27290.1	-0.64959	3.16e-05	0.000791	-0.14763	0.162941	0.373597
Ap.00g032710	Q8VYF5	NILP1_ARATH N-carbamoylputrescine amidase (EC 3.5.1.53) (Nitrilase-like protein 1)	AT2G27450.2	0.211994	0.118327	0.154259	-0.0165354	0.874956	0.926932
Ap.00g150330	Q0PVD8	SEC24_PICPA Protein transport protein SEC24	AT2G27460.1	-0.0697366	0.559791	0.47996	0.0418286	0.794669	0.882488
Ap.00g007860	P27788	FER3_MAIZE Ferredoxin-3, chloroplastic (Ferredoxin III) (Fd III)	AT2G27510.1	0.770676	0.408547	0.384946	0.530294	0.209808	0.433097
Ap.00g047290	Q9ZNT0	VPS4_ARATH Protein SUPPRESSOR OF K(+) TRANSPORT GROWTH DEFECT 1 (AtSKD1) (EC 3.6.4.6) (Protein VACUOLAR PROTEIN SORTING 4)	AT2G27600.1	0.307471	0.00101443	0.005067	0.222946	0.00168694	0.038435
Ap.00g032360	Q27YU7	RSP5_CHLRE Flagellar radial spoke protein 5 (EC 1.-.-.-)	AT2G27680.1	-0.14071	0.0337294	0.059707	0.0670993	0.214657	0.437879
Ap.00g032370	nohit	no_hit	AT2G27680.1	-0.00399264	0.964374	0.690534	-0.0386366	0.55364	0.729647
Ap.00g149990	Q27YU7	RSP5_CHLRE Flagellar radial spoke protein 5 (EC 1.-.-.-)	AT2G27680.1	-0.473874	0.261027	0.279989	-0.609484	0.0593568	0.220791
Ap.00g032700	Q9ZUX4	UMP2_ARATH Uncharacterized protein At2g27730, mitochondrial	AT2G27730.1	0.0415901	0.142691	0.176953	0.0317194	0.297572	0.521886
Ap.00g018520	Q9SJK3	AGO5_ARATH Protein argonaute 5	AT2G27880.1	1.04369	6.32e-05	0.001171	0.684892	0.00272815	0.046514
Ap.00g062220	Q67Y83	SCP51_ARATH Serine carboxypeptidase-like 51 (EC 3.4.16.-)	AT2G27920.1	0.259445	0.113771	0.150299	-0.369525	0.0623477	0.225755
Ap.00g020550	P08926	RUBA_PEA RuBisCO large subunit-binding protein subunit alpha, chloroplastic (60 kDa chaperonin subunit alpha) (CPN-60 alpha)	AT2G28000.1	0.112121	0.0175595	0.036533	0.17519	0.103145	0.292125
Ap.00g020340	Q8GW72	FUCO1_ARATH Alpha-L-fucosidase 1 (EC 3.2.1.51) (Alpha-1,3/4-fucosidase) (AtFUC1) (Alpha-L-fucoside fucohydrolase)	AT2G28100.1	0.23214	0.0667329	0.099696	-0.0290966	0.857192	0.916248
Ap.00g066540	P07505	SODCP_SPIOL Superoxide dismutase [Cu-Zn], chloroplastic (EC 1.15.1.1)	AT2G28190.1	0.12473	0.180961	0.21208	-0.0824045	0.485677	0.680472
Ap.00g020600	nohit	no_hit	AT2G28310.1	-0.346598	0.230614	0.256674	0.132125	0.34789	0.566339
Ap.00g169960	Q9SCV4	BGAL8_ARATH Beta-galactosidase 8 (Lactase 8) (EC 3.2.1.23) (Protein AR782)	AT2G28470.1	0.0843683	0.421567	0.392537	-0.172235	0.0881083	0.268475
Ap.00g124540	Q8RWZ7	VHAA1_ARATH V-type proton ATPase subunit a1 (V-ATPase subunit a1) (V-type proton ATPase 95 kDa subunit a isoform 1) (V-ATPase 95 kDa isoform a1) (Vacuolar H(+)-ATPase subunit a isoform 1) (Vacuolar proton pump subunit a1) (Vacuolar proton translocating ATPase 95 kDa subunit a isoform 1)	AT2G28520.1	0.734101	0.32461	0.326407	0.108989	0.566987	0.739095
Ap.00g183180	Q8VY52	PPD2_ARATH PsbP domain-containing protein 2, chloroplastic (PsbP-related thylakoid lumenal protein 3)	AT2G28605.1	0.0309227	0.698739	0.559117	0.0852943	0.212122	0.434746
Ap.00g082760	Q6K508	GLUD1_ORYSJ Glutelin type-D 1 [Cleaved into: Glutelin type-D 1 acidic chain; Glutelin type-D 1 basic chain]	AT2G28680.1	-0.252649	0.410927	0.386565	-0.831881	0.335099	0.554598
Ap.00g206230	Q41350	OLP1_SOLLC Osmotin-like protein	AT2G28790.2	0.239449	0.00532208	0.015032	-0.0618	0.780029	0.874614
Ap.00g293170	Q41350	OLP1_SOLLC Osmotin-like protein	AT2G28790.2	0.213549	0.163423	0.19624	-0.170564	0.72746	0.842949
Ap.00g206240	Q9FY06	PPF1_PEA Inner membrane protein PPF-1, chloroplastic (Post-floral-specific protein 1)	AT2G28800.1	-0.184874	0.0685664	0.101795	0.107179	0.142291	0.347517
Ap.00g219590	Q41050	OEP16_PEA Outer envelope pore protein 16, chloroplastic (Chloroplastic outer envelope pore protein of 16 kDa)	AT2G28900.1	0.0526807	0.577959	0.490811	-0.0643361	0.032337	0.16048
Ap.00g256670	Q41050	OEP16_PEA Outer envelope pore protein 16, chloroplastic (Chloroplastic outer envelope pore protein of 16 kDa)	AT2G28900.1	0.0666267	0.386519	0.370359	-0.0836556	0.24373	0.466588
Ap.00g246910	Q9ZW04	TRNH4_ARATH Tropinone reductase homolog At2g29170 (EC 1.1.1.-)	AT2G29170.1	-0.196151	0.39214	0.374235	-0.20094	0.272247	0.499572
Ap.00g099370	Q9ZW07	PUM1_ARATH Pumilio homolog 1 (APUM-1) (AtPUM1)	AT2G29200.1	0.896839	3.07e-05	0.000776	0.347349	0.0337338	0.163371
Ap.00g195160	Q9ZW04	TRNH4_ARATH Tropinone reductase homolog At2g29170 (EC 1.1.1.-)	AT2G29360.1	0.268799	0.176449	0.208024	0.173214	0.248767	0.472496
Ap.00g110380	P48487	PP1_BRAOL Serine/threonine-protein phosphatase PP1 (EC 3.1.3.16)	AT2G29400.1	0.363331	0.237324	0.261688	0.0282613	0.880025	0.930094
Ap.00g139780	Q9ZW33	TIM10_ARATH Mitochondrial import inner membrane translocase subunit TIM10	AT2G29530.3	1.12453	0.00608724	0.01678	0.047009	0.617329	0.772392
Ap.00g195030	Q9ZW34	ENO3_ARATH Cytosolic enolase 3 (EC 4.2.1.11) (2-phospho-D-glycerate hydro-lyase 3) (2-phosphoglycerate dehydratase 3)	AT2G29560.1	0.604961	0.00494275	0.014301	0.297362	0.061618	0.225057
Ap.00g195000	Q00268	PCNA1_DAUCA Proliferating cell nuclear antigen (PCNA) (Cyclin)	AT2G29570.1	0.391548	0.0633823	0.095867	-0.0670773	0.790937	0.880513
Ap.00g291570	O82797	PCNA_TOBAC Proliferating cell nuclear antigen (PCNA)	AT2G29570.1	0.298812	0.000123111	0.00159	0.160069	0.288235	0.513627
Ap.00g246710	O82392	THIC_ARATH Phosphomethylpyrimidine synthase, chloroplastic (EC 4.1.99.17) (Hydroxymethylpyrimidine phosphate synthase) (HMP-P synthase) (HMP-phosphate synthase) (HMPP synthase) (Protein PYRIMIDINE REQUIRING) (Thiamine biosynthesis protein ThiC) (Protein THIAMINE C)	AT2G29630.1	-2.59671	0.00421126	0.012765	-0.25006	0.320658	0.543279
Ap.00g261340	O82392	THIC_ARATH Phosphomethylpyrimidine synthase, chloroplastic (EC 4.1.99.17) (Hydroxymethylpyrimidine phosphate synthase) (HMP-P synthase) (HMP-phosphate synthase) (HMPP synthase) (Protein PYRIMIDINE REQUIRING) (Thiamine biosynthesis protein ThiC) (Protein THIAMINE C)	AT2G29630.1	-1.51005	0.000386634	0.00304	-0.0888767	0.630885	0.779817
Ap.00g261450	O82390	ANTR1_ARATH Sodium-dependent phosphate transport protein 1, chloroplastic (Anion transporter 1) (Na(+)/PI cotransporter 1) (Phosphate transporter PHT4;1) (Sodium/phosphate cotransporter 1)	AT2G29650.1	-0.100136	0.995962	0.703953	0.0330975	0.70643	0.831125
Ap.00g212370	P32069	TRPX_ARATH Anthranilate synthase alpha subunit 2, chloroplastic (EC 4.1.3.27) (Anthranilate synthase component 1-2) (Anthranilate synthase component I-2)	AT2G29690.1	0.491512	0.00220028	0.008266	0.491301	0.00330864	0.051388
Ap.00g172200	Q7PC88	AB31G_ARATH ABC transporter G family member 31 (ABC transporter ABCG.31) (AtABCG31) (Pleiotropic drug resistance protein 3)	AT2G29940.1	-0.824795	0.0117975	0.027027	-0.665872	0.367171	0.585502
Ap.00g283000	Q8LDP4	CP19D_ARATH Peptidyl-prolyl cis-trans isomerase CYP19-4 (PPIase CYP19-4) (EC 5.2.1.8) (Cyclophilin of 19 kDa 4) (Cyclophilin-5) (Rotamase CYP19-4)	AT2G29960.1	0.359065	0.000357116	0.002906	0.136743	0.0613731	0.224849
Ap.00g225630	O80874	NDA2_ARATH Internal alternative NAD(P)H-ubiquinone oxidoreductase A2, mitochondrial (EC 1.6.5.9) (Internal alternative NADH dehydrogenase NDA2) (NADH:ubiquinone reductase (non-electrogenic) NDA2)	AT2G29990.1	-0.374704	0.165978	0.198704	1.21699	0.0278923	0.150945
Ap.00g233320	O64740	SC13B_ARATH Protein transport protein SEC13 homolog B (SEC13-like protein B)	AT2G30050.1	0.261398	0.00856014	0.02147	0.211909	0.163003	0.373597
Ap.00g233340	O64740	SC13B_ARATH Protein transport protein SEC13 homolog B (SEC13-like protein B)	AT2G30050.1	0.315058	0.523066	0.458291	0.0257459	0.929925	0.954707
Ap.00g305070	O64740	SC13B_ARATH Protein transport protein SEC13 homolog B (SEC13-like protein B)	AT2G30050.1	0.28917	0.922736	0.67317	0.558339	0.254257	0.479818
Ap.00g114660	Q8RWG8	RBP1B_ARATH Ran-binding protein 1 homolog b	AT2G30060.1	0.21798	0.00448342	0.013296	0.289966	0.00128578	0.034125
Ap.00g046780	P93028	UBE11_ARATH Ubiquitin-activating enzyme E1 1 (AtUBA1) (EC 6.2.1.45) (Protein MODIFIER OF SNC1 5)	AT2G30110.1	0.259121	0.00195027	0.007663	0.192211	0.014314	0.103961
Ap.00g279920	O64733	U87A2_ARATH UDP-glycosyltransferase 87A2 (EC 2.4.1.-)	AT2G30150.2	0.0993392	0.56844	0.485345	0.0503659	0.59934	0.759773
Ap.00g046690	O64730	P2C26_ARATH Probable protein phosphatase 2C 26 (AtPP2C26) (EC 3.1.3.16)	AT2G30170.1	-0.295205	0.134676	0.169671	-0.441429	0.0847222	0.262239
Ap.00g046670	Q8IVS2	FABD_HUMAN Malonyl-CoA-acyl carrier protein transacylase, mitochondrial (MCT) (EC 2.3.1.39) (Mitochondrial malonyl CoA:ACP acyltransferase) (Mitochondrial malonyltransferase) ([Acyl-carrier-protein] malonyltransferase)	AT2G30200.1	0.0709455	0.158744	0.192307	-0.00889589	0.950566	0.96536
Ap.00g033060	O22922	RU2B1_ARATH U2 small nuclear ribonucleoprotein B'' (U2 snRNP B'')	AT2G30260.1	0.207328	0.0335517	0.059511	0.0165052	0.868094	0.923351
Ap.00g226970	O22922	RU2B1_ARATH U2 small nuclear ribonucleoprotein B'' (U2 snRNP B'')	AT2G30260.1	0.617792	0.45213	0.41216	-0.510448	0.424449	0.633702
Ap.00g008460	A2Y3Q5	HEMH_ORYSI Ferrochelatase-2, chloroplastic (EC 4.99.1.1) (Ferrochelatase II) (Heme synthase 2) (Protoheme ferro-lyase 2)	AT2G30390.2	-0.305106	9.24e-05	0.001391	-0.00499012	0.905026	0.942542
Ap.00g181740	O04350	TBCA_ARATH Tubulin-folding cofactor A (AtTFCA) (CFA) (Protein KIESEL) (TCP1-chaperonin cofactor A) (Tubulin-specific chaperone A)	AT2G30410.1	0.257105	0.00398311	0.012261	0.208345	0.00949137	0.081934
Ap.00g116890	nohit	no_hit	AT2G30480.10	-1.26676	0.285927	0.2993	0.330334	0.323384	0.54582
Ap.00g032850	Q43054	TCMO_POPKI Trans-cinnamate 4-monooxygenase (EC 1.14.14.91) (Cinnamic acid 4-hydroxylase) (C4H) (CA4H) (Cytochrome P450 73) (Cytochrome P450C4H)	AT2G30490.1	3.1321	0.000636957	0.003941	0.386314	0.555858	0.730475
Ap.00g032870	Q04468	TCMO_HELTU Trans-cinnamate 4-monooxygenase (EC 1.14.14.91) (Cinnamic acid 4-hydroxylase) (C4H) (CA4H) (Cytochrome P450 73) (Cytochrome P450C4H)	AT2G30490.1	0.111503	0.115478	0.151627	0.0604255	0.347185	0.565909
Ap.00g025120	P26569	H12_ARATH Histone H1.2	AT2G30620.1	0.390518	7.44e-05	0.001251	-0.0033192	0.920508	0.94896
Ap.00g040430	P26569	H12_ARATH Histone H1.2	AT2G30620.1	0.238203	0.000498086	0.003513	0.205845	0.00013494	0.009758
Ap.00g234540	P26569	H12_ARATH Histone H1.2	AT2G30620.1	0.270171	0.00187805	0.007516	0.0740875	0.44526	0.649421
Ap.00g141440	nohit	no_hit	AT2G30695.1	-0.0357875	0.476139	0.428237	0.0953216	0.233752	0.456072
Ap.00g105590	P12302	PSBP_SPIOL Oxygen-evolving enhancer protein 2, chloroplastic (OEE2) (23 kDa subunit of oxygen evolving system of photosystem II) (23 kDa thylakoid membrane protein) (OEC 23 kDa subunit)	AT2G30790.1	-0.330067	0.00106907	0.005245	-0.0982166	0.242797	0.465352
Ap.00g172700	nohit	no_hit	AT2G30880.1	0.595303	0.00413844	0.01263	-0.0326617	0.843758	0.911062
Ap.00g062180	O80860	FTSH2_ARATH ATP-dependent zinc metalloprotease FTSH 2, chloroplastic (AtFTSH2) (EC 3.4.24.-) (Protein VARIEGATED 2)	AT2G30950.4	-0.130875	0.0139743	0.030894	0.0299527	0.473748	0.670966
Ap.00g018240	P46643	AAT1_ARATH Aspartate aminotransferase, mitochondrial (EC 2.6.1.1) (Transaminase A)	AT2G30970.1	-0.0188879	0.40674	0.384256	-0.0303905	0.420273	0.630296
Ap.00g019870	O82279	CG160_ARATH Protein CONSERVED ONLY IN THE GREEN LINEAGE 160, chloroplastic (AtCGL160)	AT2G31040.1	-1.29178	1.94e-06	0.000177	0.194749	0.272507	0.499572
Ap.00g174850	F4IPY2	SYCM_ARATH Cysteine--tRNA ligase, chloroplastic/mitochondrial (EC 6.1.1.16) (Cysteinyl-tRNA synthetase) (CysRS)	AT2G31170.1	-0.046889	0.318481	0.322887	-0.0361759	0.627391	0.777171
Ap.00g018480	Q9SJW6	ARC1B_ARATH Actin-related protein 2/3 complex subunit 1B (Actin-related protein C1) (Actin-related protein C1B) (Arp2/3 complex 41 kDa subunit) (p41-ARC)	AT2G31300.2	-0.34114	0.152079	0.186132	0.135742	0.0621986	0.225698
Ap.00g031480	nohit	no_hit	AT2G31490.1	0.161926	0.091798	0.127605	-0.135809	0.132559	0.33402
Ap.00g141960	Q9SIP7	RS31_ARATH 40S ribosomal protein S3-1	AT2G31610.1	0.275575	0.0014963	0.00646	0.214802	0.0413016	0.178423
Ap.00g197540	Q9SIP7	RS31_ARATH 40S ribosomal protein S3-1	AT2G31610.1	0.294676	0.000376969	0.00301	0.112046	0.205173	0.427797
Ap.00g067850	F4IRR2	SAD2_ARATH Importin beta-like SAD2 (Protein ENHANCED MIRNA ACTIVITY 1) (Protein SUPER SENSITIVE TO ABA AND DROUGHT 2) (Protein UNARMED 9)	AT2G31660.1	0.415759	0.760182	0.592252	-0.265627	0.577416	0.746973
Ap.00g090990	F4IRR2	SAD2_ARATH Importin beta-like SAD2 (Protein ENHANCED MIRNA ACTIVITY 1) (Protein SUPER SENSITIVE TO ABA AND DROUGHT 2) (Protein UNARMED 9)	AT2G31660.1	-0.0211912	0.724774	0.573125	0.254173	0.235391	0.456652
Ap.00g197550	Q9SIP1	UP3_ARATH Stress-response A/B barrel domain-containing protein UP3 (Unknown protein 3)	AT2G31670.1	0.25198	0.0049036	0.014222	0.176256	0.0716571	0.241581
Ap.00g023730	Q91YR5	EFNMT_MOUSE eEF1A lysine and N-terminal methyltransferase (eEF1A-KNMT) (Methyltransferase-like protein 13) [Includes: eEF1A lysine methyltransferase (EC 2.1.1.-); eEF1A N-terminal methyltransferase (EC 2.1.1.-)]	AT2G31740.1	-1.27218	0.0486041	0.078047	0.361102	0.443948	0.649406
Ap.00g109130	Q93YZ7	ILVH2_ARATH Acetolactate synthase small subunit 2, chloroplastic (Acetohydroxy-acid synthase small subunit) (AHAS) (ALS)	AT2G31810.1	-0.121093	0.372668	0.3597	0.30126	0.0281893	0.151704
Ap.00g013920	Q9XHS0	RS12_HORVU 40S ribosomal protein S12	AT2G32060.1	0.349861	0.00118204	0.005591	0.170622	0.0711925	0.24034
Ap.00g089730	nohit	no_hit	AT2G32090.1	0.14779	0.231854	0.25757	0.064166	0.637943	0.785242
Ap.00g074020	Q9ZV56	CCT1_ARATH Choline-phosphate cytidylyltransferase 1 (AtCCT1) (EC 2.7.7.15) (CTP:phosphocholine cytidylyltransferase 1) (Phosphorylcholine transferase 1)	AT2G32260.1	0.233761	0.100033	0.135984	0.267183	0.151512	0.35948
Ap.00g105610	Q9ZV56	CCT1_ARATH Choline-phosphate cytidylyltransferase 1 (AtCCT1) (EC 2.7.7.15) (CTP:phosphocholine cytidylyltransferase 1) (Phosphorylcholine transferase 1)	AT2G32260.1	0.416142	0.0238865	0.046186	0.428374	0.00230846	0.042347
Ap.00g079410	O80885	ARASP_ARATH Membrane metalloprotease ARASP, chloroplastic (EC 3.4.24.-)	AT2G32480.1	0.0245425	0.789686	0.608165	-0.0104858	0.994237	0.985268
Ap.00g179250	P46209	USF_AQUPY Protein usf	AT2G32520.2	0.328113	0.000133799	0.001675	0.11372	0.302696	0.52714
Ap.00g163750	Q15428	SF3A2_HUMAN Splicing factor 3A subunit 2 (SF3a66) (Spliceosome-associated protein 62) (SAP 62)	AT2G32600.1	0.361762	0.344038	0.340479	0.342307	0.357223	0.576379
Ap.00g128810	nohit	no_hit	AT2G32640.1	-0.0290442	0.930302	0.676888	0.308586	0.23051	0.452638
Ap.00g159260	O48847	LUH_ARATH Transcriptional corepressor LEUNIG_HOMOLOG (Protein MUCILAGE-MODIFIED 1)	AT2G32700.7	0.224171	0.117039	0.152971	0.343229	0.0361481	0.167535
Ap.00g159210	P49098	CYB5_TOBAC Cytochrome b5	AT2G32720.1	0.323684	0.000971479	0.004966	-0.0658855	0.401591	0.614468
Ap.00g041630	O48844	PSD1A_ARATH 26S proteasome non-ATPase regulatory subunit 1 homolog A (26S proteasome regulatory subunit RPN2a) (AtRPN2a) (26S proteasome regulatory subunit S1 homolog A)	AT2G32730.1	0.288319	0.000288139	0.002574	0.190679	0.0226705	0.134823
Ap.00g023690	Q9SCV3	BGAL9_ARATH Beta-galactosidase 9 (Lactase 9) (EC 3.2.1.23)	AT2G32810.1	-0.0418335	0.797077	0.611593	0.334091	0.286301	0.51257
Ap.00g302970	Q86HW6	Y6461_DICDI Probable serine/threonine-protein kinase DDB_G0276461 (EC 2.7.11.1)	AT2G32850.2	-2.14622	0.0415106	0.069541	-0.998085	0.228154	0.451566
Ap.00g057950	O48626	ZW10_ARATH Centromere/kinetochore protein zw10 homolog (AtZW10) (MAG2-interacting protein 1)	AT2G32900.1	-1.52807	0.00439716	0.013083	1.23146	0.396271	0.610611
Ap.00g028870	P37707	B2_DAUCA B2 protein	AT2G32910.1	0.127809	0.802225	0.614101	-0.0677146	0.558711	0.731692
Ap.00g030260	P26360	ATPG3_IPOBA ATP synthase subunit gamma, mitochondrial (F-ATPase gamma subunit)	AT2G33040.1	0.284745	0.015431	0.033228	0.186894	0.0554945	0.21218
Ap.00g120460	Q56WD9	THIK2_ARATH 3-ketoacyl-CoA thiolase 2, peroxisomal (EC 2.3.1.16) (Acetyl-CoA acyltransferase 2) (Beta-ketothiolase 2) (Peroxisomal 3-oxoacyl-CoA thiolase 2) (Peroxisome defective protein 1)	AT2G33150.1	0.293748	6.11e-05	0.001171	0.276533	0.00272226	0.046514
Ap.00g159530	Q56WD9	THIK2_ARATH 3-ketoacyl-CoA thiolase 2, peroxisomal (EC 2.3.1.16) (Acetyl-CoA acyltransferase 2) (Beta-ketothiolase 2) (Peroxisomal 3-oxoacyl-CoA thiolase 2) (Peroxisome defective protein 1)	AT2G33150.1	1.05661	0.0101329	0.024319	0.848268	0.135596	0.337597
Ap.00g035470	Q8RYE9	GPPL3_ARATH Haloacid dehalogenase-like hydrolase domain-containing protein At2g33255 (EC 3.1.3.-)	AT2G33255.1	0.021284	0.736203	0.579461	0.144369	0.00869792	0.077934
Ap.00g303050	Q8W034	RNP1_ARATH Heterogeneous nuclear ribonucleoprotein 1 (hnRNP1)	AT2G33410.1	0.184514	0.0018991	0.007563	0.321475	0.0166584	0.113241
Ap.00g279260	P82245	RK28_SPIOL 50S ribosomal protein L28, chloroplastic (CL28) (Chloroplastic large ribosomal subunit protein bL28c)	AT2G33450.1	-0.109169	0.11353	0.150036	0.135936	0.0539347	0.209097
Ap.00g089980	O22797	GLTP1_ARATH Glycolipid transfer protein 1	AT2G33470.1	-0.0360471	0.704284	0.561535	0.175968	0.126545	0.3253
Ap.00g293980	nohit	no_hit	AT2G33585.1	0.248458	0.0285178	0.052654	-0.0144237	0.840244	0.909136
Ap.00g087630	Q9SAH9	CCR2_ARATH Cinnamoyl-CoA reductase 2 (AtCCR2) (EC 1.2.1.44)	AT2G33590.1	0.224989	0.038854	0.066694	0.080479	0.189635	0.408551
Ap.00g080700	P93008	RH21_ARATH DEAD-box ATP-dependent RNA helicase 21 (EC 3.6.4.13)	AT2G33730.1	-0.0364987	0.954329	0.687071	0.484667	0.0710943	0.240314
Ap.00g180390	Q9ST69	RR5_SPIOL 30S ribosomal protein S5, chloroplastic (Chloroplastic small ribosomal subunit protein uS5c)	AT2G33800.1	-0.0592557	0.235736	0.260825	-0.046575	0.65429	0.79606
Ap.00g254350	Q9ST69	RR5_SPIOL 30S ribosomal protein S5, chloroplastic (Chloroplastic small ribosomal subunit protein uS5c)	AT2G33800.1	-0.0148877	0.819297	0.621005	0.120239	0.0610867	0.224777
Ap.00g030150	Q8S9J2	SYYC1_ARATH Tyrosine--tRNA ligase 1, cytoplasmic (EC 6.1.1.1) (Tyrosyl-tRNA synthetase) (TyrRS)	AT2G33840.1	0.334868	0.000424476	0.003223	0.0775257	0.776945	0.872922
Ap.00g142490	Q8S9J2	SYYC1_ARATH Tyrosine--tRNA ligase 1, cytoplasmic (EC 6.1.1.1) (Tyrosyl-tRNA synthetase) (TyrRS)	AT2G33840.1	-0.0405468	0.620716	0.517045	0.649935	0.18814	0.407487
Ap.00g019260	O49453	Y4844_ARATH Uncharacterized protein At4g28440	AT2G33845.1	0.297008	0.0293789	0.053825	0.0540136	0.673873	0.808842
Ap.00g083250	O49453	Y4844_ARATH Uncharacterized protein At4g28440	AT2G33845.1	0.365493	0.000322381	0.002753	0.292566	0.00176955	0.038831
Ap.00g031670	Q6Z6S1	API5_ORYSJ Apoptosis inhibitor 5-like protein API5 (Protein APOPTOSIS INHIBITOR 5)	AT2G34040.1	0.335255	0.000237006	0.002364	0.276138	0.00742605	0.074255
Ap.00g108900	O22969	Y2416_ARATH Uncharacterized protein At2g34160	AT2G34160.1	0.309	0.015938	0.034072	-0.0346672	0.789751	0.879782
Ap.00g010000	Q54XK2	SC61A_DICDI Protein transport protein Sec61 subunit alpha (Secretory 61 complex subunit alpha)	AT2G34250.1	0.237628	0.00049568	0.003513	0.0852835	0.177948	0.393738
Ap.00g210950	Q54XK2	SC61A_DICDI Protein transport protein Sec61 subunit alpha (Secretory 61 complex subunit alpha)	AT2G34250.1	1.31486	0.161606	0.19478	0.267827	0.513878	0.702671
Ap.00g225900	Q5ZKD5	RRP12_CHICK RRP12-like protein	AT2G34357.1	0.735225	0.0687536	0.101945	0.106503	0.913032	0.946076
Ap.00g230200	P12333	CB2A_SPIOL Chlorophyll a-b binding protein, chloroplastic (LHCII type I CAB) (LHCP)	AT2G34430.1	0.104279	0.144522	0.178788	-0.0586459	0.272218	0.499572
Ap.00g272400	Q8H124	Y2446_ARATH Uncharacterized protein At2g34460, chloroplastic	AT2G34460.1	-0.043552	0.622991	0.517655	-0.192016	0.00867578	0.077934
Ap.00g272380	Q943F3	RL18A_ORYSJ 60S ribosomal protein L18a	AT2G34480.2	0.299663	0.000716888	0.004192	0.233049	0.0226183	0.134823
Ap.00g204690	A0JMA9	KATL2_XENTR Katanin p60 ATPase-containing subunit A-like 2 (Katanin p60 subunit A-like 2) (EC 5.6.1.1) (p60 katanin-like 2)	AT2G34560.2	0.16148	0.176921	0.208374	-0.649184	0.938865	0.959361
Ap.00g303390	O64688	ODPB3_ARATH Pyruvate dehydrogenase E1 component subunit beta-3, chloroplastic (EC 1.2.4.1)	AT2G34590.1	0.0929207	0.500424	0.443913	0.1651	0.241413	0.464183
Ap.00g027210	F4IHY7	PTA12_ARATH Protein PLASTID TRANSCRIPTIONALLY ACTIVE 12, chloroplastic (pTAC12) (Plastid-encoded RNA polymerase-associated protein 5) (PEP-associated protein 5) (Protein HEMERA)	AT2G34640.1	-0.0338809	0.987856	0.70011	0.456549	0.23867	0.460861
Ap.00g167630	Q42093	AB2C_ARATH ABC transporter C family member 2 (ABC transporter ABCC.2) (AtABCC2) (EC 7.6.2.2) (ATP-energized glutathione S-conjugate pump 2) (Glutathione S-conjugate-transporting ATPase 2) (Multidrug resistance-associated protein 2)	AT2G34660.1	0.156085	0.00727122	0.019126	0.147973	0.00504868	0.064138
Ap.00g204430	Q42093	AB2C_ARATH ABC transporter C family member 2 (ABC transporter ABCC.2) (AtABCC2) (EC 7.6.2.2) (ATP-energized glutathione S-conjugate pump 2) (Glutathione S-conjugate-transporting ATPase 2) (Multidrug resistance-associated protein 2)	AT2G34660.1	-0.472834	0.121116	0.156705	1.09522	0.0264634	0.14734
Ap.00g010710	O64587	ACD11_ARATH Accelerated cell death 11 (Ceramide-1-phosphate transfer protein ACD11) (Glycolipid transfer protein domain-containing protein ACD11)	AT2G34690.1	0.626391	0.0231911	0.045254	0.242133	0.409145	0.622318
Ap.00g195860	Q6JN46	EIX2_SOLLC Receptor-like protein EIX2 (EIX receptor 2)	AT2G34930.1	-2.64697	0.0539829	0.084587	-1.48376	0.840699	0.909136
Ap.00g153770	P47823	EI2BE_RABIT Translation initiation factor eIF-2B subunit epsilon (eIF-2B GDP-GTP exchange factor subunit epsilon)	AT2G34970.1	0.411531	0.0858999	0.120752	0.489796	0.210026	0.433097
Ap.00g076250	O64765	UAP2_ARATH UDP-N-acetylglucosamine diphosphorylase 2 (EC 2.7.7.23) (N-acetylglucosamine-1-phosphate uridylyltransferase 2) (UDP-N-acetylgalactosamine diphosphorylase 2) (EC 2.7.7.83) (UTP--glucose-1-phosphate uridylyltransferase 2) (EC 2.7.7.9)	AT2G35020.1	-1.49182	0.00124656	0.005742	-1.39322	0.0937358	0.278556
Ap.00g038960	A3DEU9	PUR9_HUNT2 Bifunctional purine biosynthesis protein PurH [Includes: Phosphoribosylaminoimidazolecarboxamide formyltransferase (EC 2.1.2.3) (AICAR transformylase); IMP cyclohydrolase (EC 3.5.4.10) (ATIC) (IMP synthase) (Inosinicase)]	AT2G35040.1	0.122198	0.0649217	0.097646	0.0232853	0.741672	0.852291
Ap.00g062050	Q5S2C4	NCKP1_ARATH Protein NAP1 (ARP2/3 regulatory protein subunit NAPP) (NAP of plants) (Nck-associated protein 1) (AtNAP1) (AtNAP125) (Protein GNARLED) (p125Nap1)	AT2G35110.1	0.32153	0.0177008	0.036696	0.0161574	0.848005	0.913116
Ap.00g103370	O82179	GCSH2_ARATH Glycine cleavage system H protein 2, mitochondrial	AT2G35120.1	0.111781	0.0564832	0.087465	-0.093651	0.690236	0.819415
Ap.00g109000	O82178	PP186_ARATH Pentatricopeptide repeat-containing protein At2g35130	AT2G35130.2	-1.5178	0.167786	0.20013	-1.45424	0.0658997	0.231888
Ap.00g253980	P19684	ROC5_NICSY 33 kDa ribonucleoprotein, chloroplastic	AT2G35410.1	-0.140846	0.0296916	0.054204	0.027236	0.584495	0.752366
Ap.00g135160	A6XIG6	SLMH_HYDIT 4-sulfomuconolactone hydrolase (EC 3.1.1.92) (4-carboxymethylen-4-sulfo-but-2-en-olide hydrolases)	AT2G35450.1	-0.035244	0.678738	0.547045	-0.366412	0.0794943	0.254199
Ap.00g290160	O82291	PAP3_ARATH Probable plastid-lipid-associated protein 3, chloroplastic (AtPap3) (Fibrillin-2) (Plastoglobulin 40) (AtPGL40)	AT2G35490.1	-0.254557	0.317085	0.322297	0.0374375	0.971808	0.975625
Ap.00g290170	Q94KU5	PAP3_BRACM Plastid lipid-associated protein 3, chloroplastic	AT2G35490.1	-0.092525	0.388881	0.371723	0.0760907	0.335205	0.554598
Ap.00g210630	O82290	SKL2_ARATH Probable inactive shikimate kinase like 2, chloroplastic (AtSKL2)	AT2G35500.1	-0.159883	0.119402	0.155205	0.250479	0.184696	0.403485
Ap.00g252580	Q501B2	BZP16_ARATH bZIP transcription factor 16 (AtbZIP16)	AT2G35530.1	0.300065	0.101181	0.13723	-0.00302021	0.982842	0.980839
Ap.00g012500	Q94FN2	MOR1_ARATH Protein MOR1 (Protein GEM1) (Protein GEMINI POLLEN 1) (Protein MICROTUBULE ORGANIZATION 1) (Protein RID5) (Protein ROOT INITIATION DEFECTIVE 5)	AT2G35630.1	0.237526	0.0264028	0.049686	0.13444	0.443757	0.649406
Ap.00g250960	Q8RUC6	RUB2_ARATH Ubiquitin-NEDD8-like protein RUB2 [Cleaved into: Ubiquitin; NEDD8-like protein RUB2 (Ubiquitin-related protein 2) (AtRUB2)]	AT2G35635.1	1.8815	0.0403329	0.068363	-0.208192	0.771907	0.869171
Ap.00g013080	O81816	MO2_ARATH Monooxygenase 2 (AtMO2) (EC 1.14.13.-)	AT2G35660.1	0.348263	0.238803	0.262588	-0.04989	0.911217	0.945658
Ap.00g233540	Q39079	DNJ13_ARATH Chaperone protein dnaJ 13 (AtDjB13) (AtJ13)	AT2G35720.1	0.665171	0.0435186	0.072151	0.173176	0.743378	0.853465
Ap.00g030590	Q10442	YDE9_SCHPO Uncharacterized mitochondrial carrier C12B10.09	AT2G35800.1	-0.0524458	0.812801	0.618322	0.0984906	0.757317	0.861146
Ap.00g219070	nohit	no_hit	AT2G35830.2	0.00677018	0.996272	0.704032	0.284239	0.0306007	0.15612
Ap.00g116570	Q9SJ66	SPP2_ARATH Probable sucrose-phosphatase 2 (AtSPP2) (EC 3.1.3.24)	AT2G35840.1	-0.271128	0.0291715	0.053583	0.0902088	0.0856609	0.264325
Ap.00g116540	Q9SJ62	WDL4_ARATH Protein WVD2-like 4	AT2G35880.1	0.290436	0.0630413	0.095425	-0.48464	0.713877	0.834735
Ap.00g068590	F4ILR7	DEXH1_ARATH DExH-box ATP-dependent RNA helicase DExH1 (EC 3.6.4.13)	AT2G35920.3	0.575264	0.0959858	0.131923	-0.177951	0.317338	0.54096
Ap.00g057490	Q9SJ44	UEV1C_ARATH Ubiquitin-conjugating enzyme E2 variant 1C (Ubc enzyme variant 1C) (Protein MMS ZWEI HOMOLOG 3)	AT2G36060.2	0.186712	0.00316251	0.010549	0.230847	0.0423349	0.18173
Ap.00g276680	Q9SJ44	UEV1C_ARATH Ubiquitin-conjugating enzyme E2 variant 1C (Ubc enzyme variant 1C) (Protein MMS ZWEI HOMOLOG 3)	AT2G36060.2	0.18229	0.0285275	0.052654	0.0447978	0.824854	0.901575
Ap.00g073750	Q5XF06	TI442_ARATH Mitochondrial import inner membrane translocase subunit TIM44-2	AT2G36070.1	0.518769	0.00266868	0.009429	-0.049224	0.942445	0.961133
Ap.00g129490	nohit	no_hit	AT2G36145.1	-0.120031	0.247211	0.269421	-0.0722508	0.111567	0.303861
Ap.00g129330	nohit	no_hit	AT2G36290.1	0.228915	0.150253	0.184341	-0.629494	0.161172	0.372509
Ap.00g192020	O82089	CCH_ARATH Copper transport protein CCH (Copper chaperone CCH)	AT2G36290.1	0.399777	0.00122923	0.005738	0.0737132	0.680209	0.813122
Ap.00g076580	Q9SJM7	URH1_ARATH Uridine nucleosidase 1 (EC 3.2.2.3) (Uridine ribohydrolase 1)	AT2G36310.1	0.716384	0.00050081	0.003518	0.349541	0.0174801	0.115759
Ap.00g285430	Q41058	GLGB1_PEA 1,4-alpha-glucan-branching enzyme 1, chloroplastic/amyloplastic (EC 2.4.1.18) (Starch branching enzyme I)	AT2G36390.1	-2.72149	0.0171367	0.035902	0.354019	0.278773	0.506244
Ap.00g309940	Q41058	GLGB1_PEA 1,4-alpha-glucan-branching enzyme 1, chloroplastic/amyloplastic (EC 2.4.1.18) (Starch branching enzyme I)	AT2G36390.1	-0.224674	0.00341334	0.011082	-0.157467	0.00734975	0.073936
Ap.00g309920	nohit	no_hit	AT2G36410.1	0.32244	0.00223598	0.008374	-0.118455	0.212794	0.435398
Ap.00g103810	P29356	ALF_SPIOL Fructose-bisphosphate aldolase, cytoplasmic isozyme (EC 4.1.2.13)	AT2G36460.1	0.205922	0.00337131	0.011006	0.0516601	0.340058	0.559306
Ap.00g129160	P29356	ALF_SPIOL Fructose-bisphosphate aldolase, cytoplasmic isozyme (EC 4.1.2.13)	AT2G36460.1	-0.0193197	0.658232	0.537381	-0.0812878	0.115831	0.311563
Ap.00g115310	Q9SJQ6	ROS1_ARATH DNA glycosylase/AP lyase ROS1 (EC 4.2.99.18) (DEMETER-like protein 1) (Protein REPRESSOR OF SILENCING 1) (Protein ROS1)	AT2G36490.1	-0.693559	0.00980606	0.02371	0.00800142	0.882416	0.931044
Ap.00g128710	Q43130	ENO_MESCR Enolase (EC 4.2.1.11) (2-phospho-D-glycerate hydro-lyase) (2-phosphoglycerate dehydratase)	AT2G36530.1	0.147773	0.0552573	0.086097	0.314003	0.000574206	0.023512
Ap.00g129070	Q43130	ENO_MESCR Enolase (EC 4.2.1.11) (2-phospho-D-glycerate hydro-lyase) (2-phosphoglycerate dehydratase)	AT2G36530.1	0.298175	0.00841212	0.021159	0.163282	0.2266	0.449739
Ap.00g114450	Q9FUL4	RL24_PRUAV 60S ribosomal protein L24	AT2G36620.1	0.268677	0.00354359	0.011401	0.270886	0.0121672	0.094416
Ap.00g163740	P25818	TIP11_ARATH Aquaporin TIP1-1 (Aquaporin TIP) (Gamma-tonoplast intrinsic protein) (Gamma-TIP) (Tonoplast intrinsic protein 1-1) (AtTIP1;1) (Tonoplast intrinsic protein, root-specific RB7)	AT2G36830.1	0.167043	0.04159	0.069641	0.152586	0.162081	0.372509
Ap.00g163680	nohit	no_hit	AT2G36835.1	0.909421	0.126687	0.162247	-0.42213	0.224886	0.448477
Ap.00g196180	Q9SJM0	CALSA_ARATH Callose synthase 10 (EC 2.4.1.34) (1,3-beta-glucan synthase) (Protein CHORUS) (Protein GLUCAN SYNTHASE-LIKE 8)	AT2G36850.1	-0.0849479	0.707659	0.563217	0.121732	0.412776	0.624685
Ap.00g122560	nohit	no_hit	AT2G36885.1	-0.463166	0.052808	0.083185	0.137079	0.109203	0.300005
Ap.00g227150	Q9SJL6	MEM11_ARATH Membrin-11 (AtMEMB11) (27 kDa Golgi SNARE protein) (Golgi SNAP receptor complex member 2-1)	AT2G36900.1	0.211681	0.0527565	0.083141	0.321168	0.305132	0.529376
Ap.00g122570	Q9ZR72	AB1B_ARATH ABC transporter B family member 1 (ABC transporter ABCB.1) (AtABCB1) (Multidrug resistance protein 1) (P-glycoprotein 1) (AtPgp1)	AT2G36910.1	-0.285642	0.383142	0.367618	-0.634781	0.0180892	0.118138
Ap.00g163500	Q9ZR72	AB1B_ARATH ABC transporter B family member 1 (ABC transporter ABCB.1) (AtABCB1) (Multidrug resistance protein 1) (P-glycoprotein 1) (AtPgp1)	AT2G36910.1	-0.112714	0.217156	0.244986	-0.0205237	0.958301	0.969187
Ap.00g122770	P79769	TSN_CHICK Translin (EC 3.1.-.-) (Component 3 of promoter of RISC) (C3PO)	AT2G37020.3	0.184947	0.54754	0.473245	-0.298474	0.405741	0.619299
Ap.00g163310	P45730	PALY_POPTR Phenylalanine ammonia-lyase (EC 4.3.1.24)	AT2G37040.1	2.1488	7.71e-05	0.001277	0.896573	5.10333e-05	0.006252
Ap.00g122730	P45730	PALY_POPTR Phenylalanine ammonia-lyase (EC 4.3.1.24)	AT2G37040.1	1.32746	0.00101223	0.005063	0.671307	0.0216843	0.131487
Ap.00g123140	C0LGI2	Y1677_ARATH Probable LRR receptor-like serine/threonine-protein kinase At1g67720 (EC 2.7.11.1)	AT2G37050.3	0.0226129	0.999712	0.705173	1.19371	0.163603	0.374146
Ap.00g163210	P43286	PIP21_ARATH Aquaporin PIP2-1 (Plasma membrane intrinsic protein 2-1) (AtPIP2;1) (Plasma membrane intrinsic protein 2a) (PIP2a)	AT2G37170.2	-0.260241	0.26658	0.283926	0.0337897	0.738547	0.850463
Ap.00g163220	P50883	RL121_ARATH 60S ribosomal protein L12-1	AT2G37190.1	0.295574	9.44e-05	0.001399	0.249502	0.00476319	0.062216
Ap.00g122720	Q9ZUU4	CP29B_ARATH RNA-binding protein CP29B, chloroplastic (Ribonucleoprotein At2g37220)	AT2G37220.1	-0.483432	0.0115076	0.026597	-0.00499719	0.885185	0.932271
Ap.00g163330	Q9ZUU4	CP29B_ARATH RNA-binding protein CP29B, chloroplastic (Ribonucleoprotein At2g37220)	AT2G37220.1	-0.652991	0.00455367	0.013435	0.525559	0.00705263	0.072834
Ap.00g123210	Q9ZUU2	PXL2C_ARATH Thioredoxin-like protein AAED1, chloroplastic (AhpC/TSA antioxidant enzyme domain-containing protein 1)	AT2G37240.1	-0.392148	0.00738343	0.019279	-0.253728	1.7136e-05	0.003488
Ap.00g185690	Q9ZUT9	RS51_ARATH 40S ribosomal protein S5-1 (AtRPS5B)	AT2G37270.1	1.3594	0.305616	0.313413	-0.529541	0.923455	0.950704
Ap.00g260720	Q9ZUT9	RS51_ARATH 40S ribosomal protein S5-1 (AtRPS5B)	AT2G37270.1	0.0361941	0.812802	0.618322	0.198241	0.169507	0.382612
Ap.00g199070	Q9LS48	SG1_ARATH protein SLOW GREEN 1, chloroplastic	AT2G37400.1	0.00666417	0.901707	0.662442	-0.226204	0.00471343	0.062216
Ap.00g101940	Q9SP35	TI172_ARATH Mitochondrial import inner membrane translocase subunit TIM17-2	AT2G37410.1	-0.0289213	0.681778	0.548494	0.108852	0.437461	0.644832
Ap.00g202880	B9SZB6	ARGJ_RICCO Arginine biosynthesis bifunctional protein ArgJ, chloroplastic [Cleaved into: Arginine biosynthesis bifunctional protein ArgJ alpha chain; Arginine biosynthesis bifunctional protein ArgJ beta chain] [Includes: Glutamate N-acetyltransferase (GAT) (EC 2.3.1.35) (Ornithine acetyltransferase) (OATase) (Ornithine transacetylase); Amino-acid acetyltransferase (EC 2.3.1.1) (N-acetylglutamate synthase) (AGS)]	AT2G37500.1	0.335778	0.000404498	0.003125	0.22319	0.015616	0.109128
Ap.00g067150	O80925	AGD7_ARATH ADP-ribosylation factor GTPase-activating protein AGD7 (ARF GAP AGD7) (Protein ARF-GAP DOMAIN 7) (AtAGD7) (Protein PDE1 SUPPRESSOR 1)	AT2G37550.1	0.272058	0.02401	0.046367	0.163362	0.323471	0.54582
Ap.00g027070	O80934	Y2766_ARATH Uncharacterized protein At2g37660, chloroplastic	AT2G37660.1	-0.0621232	0.241838	0.265188	-0.0810265	0.115269	0.310722
Ap.00g164480	P55195	PUR6_VIGAC Phosphoribosylaminoimidazole carboxylase, chloroplastic (EC 4.1.1.21) (AIR carboxylase) (AIRC) (Fragment)	AT2G37690.1	0.257109	0.0157267	0.033722	0.0439269	0.59716	0.758937
Ap.00g027810	O80944	AKRC8_ARATH Aldo-keto reductase family 4 member C8 (EC 1.1.1.-)	AT2G37760.1	2.03495	2.02e-06	0.00018	0.915067	4.63776e-05	0.006252
Ap.00g295810	Q0PGJ6	AKRC9_ARATH NADPH-dependent aldo-keto reductase, chloroplastic (AtChlAKR) (EC 1.1.1.-) (Aldo-keto reductase family 4 member C9)	AT2G37770.2	-0.038874	0.616436	0.514048	0.0465752	0.280848	0.508462
Ap.00g072300	Q9SR77	HBPL1_ARATH Heme-binding-like protein At3g10130, chloroplastic	AT2G37970.1	2.0177	0.000487408	0.003479	0.480002	0.358979	0.578915
Ap.00g010280	Q9SH88	RRS1_ARATH Ribosome biogenesis regulatory protein homolog	AT2G37990.1	2.22664	0.00126061	0.005771	0.892797	0.163249	0.373988
Ap.00g002600	Q9Y2M2	SSUH2_HUMAN Protein SSUH2 homolog (Protein ssu-2 homolog)	AT2G38000.1	0.549281	0.00178784	0.007311	1.20975	0.00303355	0.049508
Ap.00g016660	Q93VQ0	VCL1_ARATH Protein VACUOLELESS1 (Vacuolar protein sorting-associated protein 16 homolog)	AT2G38020.1	0.136421	0.133338	0.168343	-0.0010695	0.851226	0.914367
Ap.00g067660	Q8LBZ4	OTU4_ARATH OVARIAN TUMOR DOMAIN-containing deubiquitinating enzyme 4 (OTU domain-containing protein 4) (EC 3.4.19.12) (Deubiquitinating enzyme OTU4)	AT2G38025.1	-0.0641155	0.417182	0.390552	0.0750712	0.547475	0.726594
Ap.00g026980	Q9LD43	ACCA_ARATH Acetyl-coenzyme A carboxylase carboxyl transferase subunit alpha, chloroplastic (ACCase subunit alpha) (Acetyl-CoA carboxylase carboxyltransferase subunit alpha) (EC 2.1.3.15)	AT2G38040.1	0.202115	0.0442742	0.073003	0.364268	0.0150544	0.106698
Ap.00g215120	Q9LD43	ACCA_ARATH Acetyl-coenzyme A carboxylase carboxyl transferase subunit alpha, chloroplastic (ACCase subunit alpha) (Acetyl-CoA carboxylase carboxyltransferase subunit alpha) (EC 2.1.3.15)	AT2G38040.1	0.0699648	0.267142	0.284355	0.143914	0.151233	0.359159
Ap.00g041290	Q5N892	LAX11_ORYSJ Auxin transporter-like protein 1	AT2G38120.1	-0.0437664	0.49796	0.44283	0.032826	0.831921	0.904473
Ap.00g212470	Q8H7F6	GRS16_ARATH Bifunctional monothiol glutaredoxin-S16, chloroplastic (AtGrxS16) (Atypical GIY-YIG endonuclease) (EC 3.1.-.-) (CAX-interacting protein 2) (CAXIP1-like protein)	AT2G38270.1	-0.189001	0.0724558	0.106153	0.133383	0.355646	0.575027
Ap.00g068480	O80452	AMPD_ARATH AMP deaminase (AtAMPD) (EC 3.5.4.6) (Protein EMBRYONIC FACTOR 1)	AT2G38280.1	0.885235	0.00119529	0.005631	-0.103123	0.661524	0.800373
Ap.00g028080	O80915	PR1B4_ARATH PRA1 family protein B4 (AtPRA1.B4)	AT2G38360.1	0.174904	0.22785	0.254233	0.108103	0.260783	0.488521
Ap.00g140430	A7QEU4	PER5_VITVI Peroxidase 5 (EC 1.11.1.7)	AT2G38380.1	-0.0287198	0.960227	0.689088	0.0797632	0.758906	0.861383
Ap.00g129990	O80910	TOL6_ARATH TOM1-like protein 6	AT2G38410.1	0.0425987	0.674066	0.544726	-0.616939	0.331585	0.552228
Ap.00g181600	Q43748	NLTP_BETVU Non-specific lipid-transfer protein (LTP)	AT2G38530.1	0.0714791	0.665966	0.540667	-0.332009	0.16171	0.372509
Ap.00g257220	Q43748	NLTP_BETVU Non-specific lipid-transfer protein (LTP)	AT2G38530.1	0.39944	0.0152424	0.032901	-0.323878	0.00544342	0.065804
Ap.00g130270	Q9ZVH7	FAX3_ARATH Protein FATTY ACID EXPORT 3, chloroplastic (At-FAX3)	AT2G38550.1	0.137408	0.175684	0.207327	-0.189916	0.0473202	0.194009
Ap.00g181910	Q9ZVH7	FAX3_ARATH Protein FATTY ACID EXPORT 3, chloroplastic (At-FAX3)	AT2G38550.1	0.126858	0.0401743	0.068201	-0.0157481	0.857996	0.916506
Ap.00g225800	Q9ZVH8	RDO2_ARATH Transcription elongation factor TFIIS (Protein REDUCED DORMANCY 2)	AT2G38560.1	0.438175	0.000907574	0.004789	0.448489	0.0333413	0.162395
Ap.00g246980	Q9ZVI3	QKIL3_ARATH KH domain-containing protein At2g38610 (Quaking-like protein 3)	AT2G38610.1	0.514007	9.09e-06	0.000399	0.255667	0.0341942	0.163371
Ap.00g122260	Q9ZVI9	PECT1_ARATH Ethanolamine-phosphate cytidylyltransferase (EC 2.7.7.14) (CTP:phosphoethanolamine cytidylyltransferase) (Phosphorylethanolamine cytidylyltransferase 1)	AT2G38670.1	0.150086	0.358383	0.350761	0.247242	0.110436	0.301936
Ap.00g183320	Q5ZKF6	5NT3B_CHICK 7-methylguanosine phosphate-specific 5'-nucleotidase (7-methylguanosine nucleotidase) (EC 3.1.3.91) (Cytosolic 5'-nucleotidase 3B) (Cytosolic 5'-nucleotidase III-like protein) (cN-III-like protein) (EC 3.1.3.5) (N(7)-methylguanylate 5'-phosphatase)	AT2G38680.1	-0.144933	0.557703	0.478861	0.156448	0.475356	0.671508
Ap.00g000480	Q9ZVJ2	AMERL_ARATH Uncharacterized protein At2g38710	AT2G38710.1	-0.0755666	0.722015	0.571832	0.315874	0.899671	0.939318
Ap.00g238950	Q9ZVJ4	CYP22_ARATH Peptidyl-prolyl cis-trans isomerase CYP22 (PPIase CYP22) (EC 5.2.1.8) (Cyclophilin of 22 kDa) (Cyclophilin-22)	AT2G38730.1	0.183175	0.0543144	0.084957	-0.0171453	0.851756	0.914367
Ap.00g081210	Q9ZVJ5	SGGP_ARATH Haloacid dehalogenase-like hydrolase domain-containing protein Sgpp (EC 3.1.3.-) (Subclass I phosphosugar phosphatase) (AtSgpp)	AT2G38740.1	0.352061	0.000397273	0.003083	0.184285	0.0033163	0.051388
Ap.00g183820	Q9ZVJ6	ANXD4_ARATH Annexin D4 (AnnAt4)	AT2G38750.1	-0.0273883	0.597501	0.502612	-0.225121	0.00198308	0.0404
Ap.00g183840	Q9SE45	ANXD3_ARATH Annexin D3 (AnnAt3)	AT2G38760.1	-0.11458	0.615129	0.513319	-0.716656	0.0612722	0.224849
Ap.00g308930	O60306	AQR_HUMAN RNA helicase aquarius (EC 3.6.4.13) (Intron-binding protein of 160 kDa) (IBP160)	AT2G38770.1	-0.0997244	0.186344	0.217409	-0.0381709	0.792476	0.881556
Ap.00g183920	nohit	no_hit	AT2G38780.6	0.111272	0.641488	0.527041	-0.303879	0.265414	0.49303
Ap.00g105670	Q9ZV06	NATAL_ARATH Probable acetyltransferase NATA1-like (EC 2.3.1.-)	AT2G39020.1	0.492176	0.00235725	0.008685	0.174066	0.19607	0.415773
Ap.00g226190	Q6Z4N6	40G2_ORYSJ Ricin B-like lectin R40G2 (Osr40g2)	AT2G39050.1	-0.0372083	0.999603	0.705173	0.127964	0.845013	0.911513
Ap.00g092830	nohit	no_hit	AT2G39080.1	0.125026	0.188505	0.219692	0.138148	0.189018	0.407701
Ap.00g089360	Q55680	Y005_SYNY3 Uncharacterized protein sll0005	AT2G39190.2	-0.0115259	0.652183	0.533673	0.0436909	0.605374	0.764122
Ap.00g090380	F4IUX6	RENT2_ARATH Regulator of nonsense transcripts UPF2 (Nonsense mRNA reducing factor UPF2) (Up-frameshift suppressor 2 homolog) (AtUpf2)	AT2G39260.1	-0.0164388	0.828404	0.625757	0.475566	0.0104934	0.085974
Ap.00g266430	O80952	PGPS1_ARATH CDP-diacylglycerol--glycerol-3-phosphate 3-phosphatidyltransferase 1, chloroplastic (EC 2.7.8.5) (Phosphatidylglycerophosphate synthase 1) (PGP synthase 1)	AT2G39290.1	-0.304288	0.406637	0.384256	0.270599	0.222729	0.446675
Ap.00g235620	Q5NA18	MTP5_ORYSJ Metal tolerance protein 5 (OsMTP5)	AT2G39450.1	-0.271778	0.67462	0.544825	0.236278	0.0649527	0.230668
Ap.00g057760	Q9LWB5	RK23_SPIOL 50S ribosomal protein L23, chloroplastic (Chloroplastic large ribosomal subunit protein uL23c) (PRPL23)	AT2G39460.1	0.0644412	0.742932	0.582904	-0.0124101	0.829223	0.902988
Ap.00g246490	Q9LWB5	RK23_SPIOL 50S ribosomal protein L23, chloroplastic (Chloroplastic large ribosomal subunit protein uL23c) (PRPL23)	AT2G39460.1	0.0244188	0.738313	0.580608	0.127377	0.0720888	0.242055
Ap.00g115360	O80634	PNSL1_ARATH Photosynthetic NDH subunit of lumenal location 1, chloroplastic (PsbP-like protein 2)	AT2G39470.1	-0.0795585	0.252077	0.273635	-0.0411417	0.27573	0.503427
Ap.00g030880	Q8LPT1	AB6B_ARATH ABC transporter B family member 6 (ABC transporter ABCB.6) (AtABCB6) (Multidrug resistance protein 6) (P-glycoprotein 6)	AT2G39480.1	-0.215767	0.886813	0.655421	-0.754275	0.0818685	0.257909
Ap.00g096390	Q7NIV3	RLMN_GLOVI Probable dual-specificity RNA methyltransferase RlmN (EC 2.1.1.192) (23S rRNA (adenine(2503)-C(2))-methyltransferase) (23S rRNA m2A2503 methyltransferase) (Ribosomal RNA large subunit methyltransferase N) (tRNA (adenine(37)-C(2))-methyltransferase) (tRNA m2A37 methyltransferase)	AT2G39670.2	-0.21431	0.92561	0.674852	0.347481	0.505862	0.697131
Ap.00g078590	P10871	RCA_SPIOL Ribulose bisphosphate carboxylase/oxygenase activase, chloroplastic (RA) (RuBisCO activase)	AT2G39730.1	-0.164519	0.009386	0.023007	-0.0399232	0.647683	0.79241
Ap.00g096640	P10871	RCA_SPIOL Ribulose bisphosphate carboxylase/oxygenase activase, chloroplastic (RA) (RuBisCO activase)	AT2G39730.1	-0.117937	0.11114	0.1477	0.0269112	0.68065	0.813307
Ap.00g078490	O22285	PMTB_ARATH Probable methyltransferase PMT11 (EC 2.1.1.-)	AT2G39750.1	0.326545	0.30684	0.314306	0.228922	0.30166	0.526631
Ap.00g096770	O22287	GMPP1_ARATH Mannose-1-phosphate guanylyltransferase 1 (EC 2.7.7.13) (GDP-mannose pyrophosphorylase 1) (Protein CYTOKINESIS DEFECTIVE 1) (Protein EMBRYO DEFECTIVE 101) (Protein HYPERSENSITIVE TO AMMONIUM ION 1) (Protein SENSITIVE TO OZONE 1) (Protein VITAMIN C DEFECTIVE 1)	AT2G39770.1	-0.0450072	0.303705	0.312453	0.0482064	0.383377	0.598904
Ap.00g044610	P42814	RNS2_ARATH Ribonuclease 2 (EC 4.6.1.19)	AT2G39780.1	-0.0306889	0.698995	0.559196	-0.126527	0.0796448	0.254415
Ap.00g045740	P48489	PP1_ORYSJ Serine/threonine-protein phosphatase PP1 (EC 3.1.3.16)	AT2G39840.1	0.250639	0.104774	0.141138	0.32962	0.0334848	0.162525
Ap.00g239960	O04196	ISOA1_ARATH Isoamylase 1, chloroplastic (AtISA1) (EC 3.2.1.68)	AT2G39930.1	-0.232339	0.0798385	0.114198	-0.226796	0.385963	0.601533
Ap.00g035930	P58684	SPCS2_ARATH Probable signal peptidase complex subunit 2 (EC 3.4.-.-) (Microsomal signal peptidase 25 kDa subunit) (SPase 25 kDa subunit)	AT2G39960.1	0.495865	0.000471935	0.003435	0.014945	0.87028	0.925085
Ap.00g035940	P58684	SPCS2_ARATH Probable signal peptidase complex subunit 2 (EC 3.4.-.-) (Microsomal signal peptidase 25 kDa subunit) (SPase 25 kDa subunit)	AT2G39960.1	0.246342	0.554537	0.476948	0.157119	0.00788989	0.075678
Ap.00g075430	O04200	PXN_ARATH Peroxisomal nicotinamide adenine dinucleotide carrier (Peroxisomal NAD carrier) (Peroxisomal membrane protein 38, (PMP36)) (AtPMP38) (Protein ABERRANT PEROXISOME MORPHOLOGY 3) (Solute carrier family 25 member 17)	AT2G39970.1	0.11043	0.249822	0.271601	0.206658	0.148273	0.355945
Ap.00g246680	O04202	EIF3F_ARATH Eukaryotic translation initiation factor 3 subunit F (eIF3f) (eIF-3-epsilon) (eIF3 p32 subunit)	AT2G39990.1	-0.187305	0.417559	0.390552	0.0246634	0.959853	0.969259
Ap.00g261320	O04202	EIF3F_ARATH Eukaryotic translation initiation factor 3 subunit F (eIF3f) (eIF-3-epsilon) (eIF3 p32 subunit)	AT2G39990.1	0.225454	0.0322704	0.057756	0.161451	0.282327	0.509689
Ap.00g041300	O04204	RLA01_ARATH 60S acidic ribosomal protein P0-1	AT2G40010.1	0.278252	0.227096	0.253948	0.459619	0.125193	0.324181
Ap.00g054310	O04204	RLA01_ARATH 60S acidic ribosomal protein P0-1	AT2G40010.1	0.247549	0.000899698	0.004761	0.175284	0.0764576	0.249016
Ap.00g230880	Q5D869	NRPE1_ARATH DNA-directed RNA polymerase V subunit 1 (DNA-directed RNA polymerase D subunit 1b) (AtNRPD1b) (Nuclear RNA polymerase D 1b) (DNA-directed RNA polymerase E subunit 1) (Nuclear RNA polymerase E 1) (EC 2.7.7.6) (Protein DEFECTIVE IN MERISTEM SILENCING 5) (Protein DEFECTIVE IN RNA-DIRECTED DNA METHYLATION 3) (Protein RNA-DIRECTED DNA METHYLATION DEFECTIVE 1) (RNA polymerase IV subunit 1) (POL IV 1)	AT2G40030.1	0.131407	0.40037	0.379834	-0.136088	0.390348	0.604717
Ap.00g054240	O04209	CLC2_ARATH Clathrin light chain 2	AT2G40060.1	0.0621067	0.700012	0.559632	0.058011	0.37887	0.594469
Ap.00g046740	Q9SIZ2	IF2AH_ARATH Eukaryotic translation initiation factor 2 subunit alpha homolog	AT2G40290.1	0.224681	0.000700176	0.004115	0.830258	0.258452	0.486448
Ap.00g279900	Q9SIZ2	IF2AH_ARATH Eukaryotic translation initiation factor 2 subunit alpha homolog	AT2G40290.1	0.159432	0.0398314	0.067748	0.135355	0.014601	0.104716
Ap.00g041570	Q948P6	FRI3_SOYBN Ferritin-3, chloroplastic (EC 1.16.3.1) (SFerH-3)	AT2G40300.1	0.366403	0.127829	0.163181	0.539756	0.0413377	0.178424
Ap.00g103150	Q06881	BCCP_NOSS1 Biotin carboxyl carrier protein of acetyl-CoA carboxylase (BCCP)	AT2G40390.1	0.16472	6.3e-05	0.001171	0.117322	0.210056	0.433097
Ap.00g031900	Q42967	DCUP_TOBAC Uroporphyrinogen decarboxylase, chloroplastic (UPD) (URO-D) (EC 4.1.1.37)	AT2G40490.1	-0.00130514	0.991915	0.702068	0.0524476	0.53474	0.715894
Ap.00g092840	P49206	RS261_ARATH 40S ribosomal protein S26-1	AT2G40590.1	0.274627	0.00236617	0.008696	0.0842116	0.298142	0.522335
Ap.00g130130	P49206	RS261_ARATH 40S ribosomal protein S26-1	AT2G40590.1	0.294202	0.0491891	0.078632	-0.0429796	0.909621	0.945551
Ap.00g248310	Q9SVN5	SYMC_ARATH Methionine--tRNA ligase, cytoplasmic (EC 6.1.1.10) (Methionyl-tRNA synthetase) (MetRS)	AT2G40660.1	0.348777	0.00025238	0.002429	0.287169	0.0101685	0.083862
Ap.00g257370	Q949Q0	GPDA2_ARATH Glycerol-3-phosphate dehydrogenase [NAD(+)] 2, chloroplastic (EC 1.1.1.8) (Protein SUPPRESSOR OF FATTY ACID DESATURASE DEFICIENCY 1)	AT2G40690.1	0.141593	0.999192	0.705173	-0.754243	0.127163	0.325979
Ap.00g035660	Q55GS2	SCY1_DICDI Probable inactive serine/threonine-protein kinase scy1 (N-terminal kinase-like protein) (SCY1-like protein kinase 1)	AT2G40730.1	0.0410431	0.874799	0.649353	0.585649	0.221135	0.44509
Ap.00g099840	Q8RXD9	DPE2_ARATH 4-alpha-glucanotransferase DPE2 (EC 2.4.1.25) (Amylomaltase) (Disproportionating enzyme) (D-enzyme) (Protein DISPROPORTIONATING ENZYME 2)	AT2G40840.1	0.102448	0.126849	0.162315	0.0340894	0.473327	0.670751
Ap.00g175870	O48922	C98A2_SOYBN Cytochrome P450 98A2 (EC 1.14.-.-)	AT2G40890.1	-0.0488113	0.840965	0.632428	0.0408016	0.754796	0.859847
Ap.00g079900	nohit	no_hit	AT2G40980.1	-1.25749	0.306367	0.314002	1.2108	0.195596	0.415398
Ap.00g203000	Q0WPT7	Y2104_ARATH Uncharacterized methyltransferase At2g41040, chloroplastic (EC 2.1.1.-)	AT2G41040.1	-1.17498	0.0374072	0.0648	-0.314635	0.584504	0.752366
Ap.00g022440	Q55EX9	Y8948_DICDI Putative methyltransferase DDB_G0268948 (EC 2.1.1.-)	AT2G41380.1	0.84157	0.00252968	0.009064	0.47912	0.00730492	0.073783
Ap.00g201250	Q681K2	ATS3A_ARATH Embryo-specific protein ATS3A (Protein ARABIDOPSIS THALIANA SEED 3A)	AT2G41475.1	0.428526	0.0963764	0.132173	-0.338424	0.0842884	0.261871
Ap.00g022200	P0CD61	GPT_DICDI UDP-N-acetylglucosamine--dolichyl-phosphate N-acetylglucosaminephosphotransferase (EC 2.7.8.15) (GlcNAc-1-P transferase) (G1PT) (GPT) (N-acetylglucosamine-1-phosphate transferase)	AT2G41490.1	0.242431	0.0223866	0.043978	0.509198	0.151967	0.360215
Ap.00g022210	O22212	PRP4L_ARATH U4/U6 small nuclear ribonucleoprotein PRP4-like protein (Protein EMBRYO DEFECTIVE 2776) (Protein LACHESIS)	AT2G41500.1	-0.0972283	0.196845	0.226448	-0.0299697	0.817624	0.897506
Ap.00g022010	Q8LAS8	SFGH_ARATH S-formylglutathione hydrolase (AtSFGH) (EC 3.1.2.12) (Esterase D)	AT2G41530.1	0.148485	0.0443733	0.073065	-0.0579058	0.223873	0.447709
Ap.00g021960	O22224	NP93A_ARATH Nuclear pore complex protein NUP93A (Nucleoporin 93A)	AT2G41620.1	0.368464	0.0132804	0.029636	0.245397	0.0489946	0.197148
Ap.00g022500	Q9FYE4	CML50_ARATH Probable calcium-binding protein CML50 (Calmodulin-like protein 50)	AT2G41640.1	0.439596	7.48e-05	0.001251	0.168231	0.206668	0.429562
Ap.00g138310	O22229	TRXB3_ARATH NADPH-dependent thioredoxin reductase 3 (NTR3) (EC 1.8.1.9) (NADPH-dependent thioredoxin reductase C) (ANTR-C) (AtNTRC)	AT2G41680.1	0.216456	0.439535	0.404291	-0.0664376	0.190481	0.409666
Ap.00g021830	O81644	VILI2_ARATH Villin-2	AT2G41740.1	0.260301	0.265972	0.283619	0.469512	0.260853	0.488521
Ap.00g138240	O81644	VILI2_ARATH Villin-2	AT2G41740.1	0.315409	0.00447871	0.013293	0.0781278	0.507412	0.697841
Ap.00g137970	O22943	STL1_ARATH Probable glycosyltransferase STELLO1 (EC 2.4.-.-)	AT2G41770.1	0.0229415	0.939182	0.680156	0.645426	0.239666	0.461713
Ap.00g137990	O22941	IDE1_ARATH Insulin-degrading enzyme-like 1, peroxisomal (EC 3.4.24.-) (Insulysin-like 1) (Peroxisomal M16 protease) (Zinc-metallopeptidase)	AT2G41790.1	1.10084	6.41e-05	0.001183	0.916271	0.000118738	0.009275
Ap.00g185960	nohit	no_hit	AT2G41950.1	-0.0781457	0.218588	0.246212	-0.490257	0.0147816	0.105485
Ap.00g072580	O48520	DPOD2_ARATH DNA polymerase delta small subunit (EC 2.7.7.7)	AT2G42120.1	0.632023	0.232885	0.258474	-0.118381	0.64987	0.793975
Ap.00g186150	Q8S9M1	PAP13_ARATH Probable plastid-lipid-associated protein 13, chloroplastic (Fibrillin-7b) (AtPGL30)	AT2G42130.4	0.024322	0.446268	0.408593	-0.0112619	0.673535	0.8088
Ap.00g242700	A3C057	SPL17_ORYSJ Squamosa promoter-binding-like protein 17	AT2G42200.1	1.8129	0.154571	0.188405	0.807108	0.609854	0.766866
Ap.00g021260	O48528	OP163_ARATH Outer envelope pore protein 16-3, chloroplastic/mitochondrial (Chloroplastic outer envelope pore protein of 16 kDa 3) (AtOEP16-3) (OEP16-3) (Mitochondrial complex I subunit B14.7)	AT2G42210.2	0.884627	0.241159	0.264688	0.0288131	0.944774	0.962233
Ap.00g242720	O48528	OP163_ARATH Outer envelope pore protein 16-3, chloroplastic/mitochondrial (Chloroplastic outer envelope pore protein of 16 kDa 3) (AtOEP16-3) (OEP16-3) (Mitochondrial complex I subunit B14.7)	AT2G42210.2	0.218269	0.157353	0.191077	0.25444	0.0269614	0.148484
Ap.00g242750	O48529	STR9_ARATH Rhodanese-like domain-containing protein 9, chloroplastic (Sulfurtransferase 9) (AtStr9)	AT2G42220.1	0.0482616	0.303048	0.312127	0.0169372	0.789326	0.8797
Ap.00g055960	Q8VC52	RBPS2_MOUSE RNA-binding protein with multiple splicing 2	AT2G42240.4	0.354428	0.0333288	0.059174	-0.169375	0.359791	0.579574
Ap.00g175910	Q07123	AMO2_ARTS1 Copper methylamine oxidase (EC 1.4.3.21) (MAOXII) (Primary amine oxidase)	AT2G42490.1	0.317238	0.000304491	0.002645	-0.675559	0.104834	0.294523
Ap.00g072860	Q84W89	RH37_ARATH DEAD-box ATP-dependent RNA helicase 37 (EC 3.6.4.13)	AT2G42520.1	0.369801	0.0156811	0.033644	0.463422	0.00599079	0.067628
Ap.00g185640	Q84W89	RH37_ARATH DEAD-box ATP-dependent RNA helicase 37 (EC 3.6.4.13)	AT2G42520.1	0.356595	0.000277794	0.002524	0.231173	0.0431714	0.183499
Ap.00g019890	Q96453	1433D_SOYBN 14-3-3-like protein D (SGF14D)	AT2G42590.3	0.0667095	0.0979849	0.133864	0.0791562	0.0775022	0.251448
Ap.00g210830	Q96453	1433D_SOYBN 14-3-3-like protein D (SGF14D)	AT2G42590.3	0.330269	0.0203112	0.04094	0.315539	0.11579	0.311563
Ap.00g222610	P42654	1433B_VICFA 14-3-3-like protein B (VFA-1433B)	AT2G42590.3	0.161234	0.0664869	0.099454	0.122735	0.0588979	0.220463
Ap.00g061980	Q43299	CAPP_AMAHP Phosphoenolpyruvate carboxylase (PEPC) (PEPCase) (EC 4.1.1.31)	AT2G42600.1	-0.0167	0.701006	0.560175	0.0866263	0.0319115	0.159545
Ap.00g018210	Q9SJI7	PLA20_ARATH Phospholipase A1-IIdelta (EC 3.1.1.-)	AT2G42690.1	0.150206	0.363023	0.353372	-0.200282	0.557658	0.731692
Ap.00g178490	Q9SJI7	PLA20_ARATH Phospholipase A1-IIdelta (EC 3.1.1.-)	AT2G42690.1	-0.161934	0.226105	0.253138	-0.0680169	0.374624	0.590449
Ap.00g018220	F4IP69	MIP3_ARATH Sec1 family domain-containing protein MIP3 (MAG2-interacting protein 3)	AT2G42700.2	0.264209	0.27488	0.29025	-0.0709528	0.653675	0.795627
Ap.00g288790	B6IRP3	RL1_RHOCS 50S ribosomal protein L1	AT2G42710.1	0.0514967	0.811049	0.618059	-0.197476	0.689996	0.819325
Ap.00g062140	Q9FMX6	DJC76_ARATH Chaperone protein dnaJ C76, chloroplastic (atDjC76) (AtDjC17) (AtJ17)	AT2G42750.1	0.198546	0.349634	0.344218	0.317865	0.0694945	0.238199
Ap.00g062270	Q84K11	PPP5_SOLLC Serine/threonine-protein phosphatase 5 (EC 3.1.3.16) (LePP5)	AT2G42810.2	0.102444	0.207417	0.236471	0.384682	0.0169511	0.113835
Ap.00g268580	Q9XGA1	KPRS4_SPIOL Ribose-phosphate pyrophosphokinase 4 (EC 2.7.6.1) (Phosphoribosyl pyrophosphate synthase 4)	AT2G42910.1	0.39784	0.0439843	0.07266	-0.0864435	0.438297	0.645126
Ap.00g172650	nohit	no_hit	AT2G42975.1	0.963047	0.447812	0.409481	-0.337835	0.00662238	0.070547
Ap.00g049300	P82191	RK3_SPIOL 50S ribosomal protein L3, chloroplastic (Chloroplastic large ribosomal subunit protein uL3c)	AT2G43030.1	-0.0259967	0.412163	0.387222	0.0858975	0.263783	0.49174
Ap.00g013140	Q9ZW85	LEUD3_ARATH 3-isopropylmalate dehydratase small subunit 1 (EC 4.2.1.33) (AtLEUD3) (Isopropylmalate isomerase small subunit 1) (IPMI SSU1)	AT2G43090.1	-0.226847	0.00124659	0.005742	0.062077	0.316331	0.540068
Ap.00g067080	Q67YI9	EPN2_ARATH Clathrin interactor EPSIN 2 (EPSIN-related 2)	AT2G43160.1	0.431062	0.0245035	0.046996	0.30656	0.228445	0.451616
Ap.00g067180	Q0QLE4	DML_EUBBA 2,3-dimethylmalate lyase (EC 4.1.3.32)	AT2G43180.1	0.678751	0.0630432	0.095425	0.219902	0.228089	0.451566
Ap.00g141660	A9X4U2	HSDD3_ARATH 3beta-hydroxysteroid-dehydrogenase/decarboxylase isoform 3 (At3BETAHSD/D3) (EC 1.1.1.170) (4alpha-carboxysterol-C3-dehydrogenase/C4-decarboxylase isoform 1-3) (Reticulon-like protein B20) (AtRTNLB20) (Sterol-4-alpha-carboxylate 3-dehydrogenase 3, decarboxylating)	AT2G43420.1	0.261544	0.138173	0.172915	-0.0087519	0.916613	0.947147
Ap.00g232320	O22860	RL38_ARATH 60S ribosomal protein L38	AT2G43460.1	0.127714	0.481833	0.432375	0.489981	0.0513884	0.202214
Ap.00g141580	O22870	FK163_ARATH Peptidyl-prolyl cis-trans isomerase FKBP16-3, chloroplastic (PPIase FKBP16-3) (EC 5.2.1.8) (FK506-binding protein 16-3) (AtFKBP16-3) (Immunophilin FKBP16-3) (Rotamase)	AT2G43560.1	0.0153286	0.797701	0.611777	0.0899326	0.294966	0.52024
Ap.00g303720	nohit	no_hit	AT2G43630.1	0.0950981	0.420311	0.39188	0.110971	0.270248	0.497391
Ap.00g141450	O04421	SRP14_ARATH Signal recognition particle 14 kDa protein (SRP14)	AT2G43640.1	0.297284	0.815542	0.619119	0.122868	0.597577	0.759023
Ap.00g242600	O04421	SRP14_ARATH Signal recognition particle 14 kDa protein (SRP14)	AT2G43640.1	0.308992	0.0061891	0.016982	0.341277	1.3696e-05	0.003106
Ap.00g141270	P28645	STAD_SPIOL Stearoyl-[acyl-carrier-protein] 9-desaturase, chloroplastic (Stearoyl-ACP desaturase) (EC 1.14.19.2) (Acyl-[acyl-carrier-protein] desaturase)	AT2G43710.1	-0.223788	0.0423231	0.07067	0.0890413	0.49091	0.685351
Ap.00g141260	P32260	CYSKP_SPIOL Cysteine synthase, chloroplastic/chromoplastic (EC 2.5.1.47) (CSase B) (CS-B) (O-acetylserine (thiol)-lyase) (O-acetylserine sulfhydrylase) (OAS-TL B)	AT2G43750.1	-0.0249845	0.623232	0.517655	-0.0180078	0.618103	0.772567
Ap.00g144690	Q96DI7	SNR40_HUMAN U5 small nuclear ribonucleoprotein 40 kDa protein (U5 snRNP 40 kDa protein) (U5-40K) (38 kDa-splicing factor) (Prp8-binding protein) (hPRP8BP) (U5 snRNP-specific 40 kDa protein) (WD repeat-containing protein 57)	AT2G43770.1	0.487748	0.00320637	0.010633	0.414021	0.0286461	0.15236
Ap.00g141190	Q40532	NTF4_TOBAC Mitogen-activated protein kinase homolog NTF4 (EC 2.7.11.24) (P45)	AT2G43790.1	0.452703	3.36e-05	0.000818	0.165931	0.0683655	0.236558
Ap.00g141140	O22823	LSM6B_ARATH Sm-like protein LSM36B (AtLSM6B) (U6 snRNA-associated Sm-like protein LSM6B)	AT2G43810.1	0.289083	9.73e-05	0.001403	0.0509724	0.663666	0.802381
Ap.00g141130	O22822	U74F2_ARATH UDP-glycosyltransferase 74F2 (EC 2.4.1.-) (AtSGT1) (Salicylic acid glucosyltransferase 1)	AT2G43820.1	0.0486713	0.529602	0.462085	-0.0658601	0.21602	0.438866
Ap.00g024550	O22820	U74F1_ARATH Flavonol 7-O-beta-glucosyltransferase UGT74F1 (EC 2.4.1.237) (UDP-glycosyltransferase 74F1)	AT2G43840.1	4.58078	1.88e-05	0.000634	2.46329	0.00124462	0.033738
Ap.00g212980	nohit	no_hit	AT2G43945.1	0.346351	0.104839	0.141138	0.260544	0.22036	0.444245
Ap.00g140930	Q4LDF9	OEP37_PEA Outer envelope pore protein 37, chloroplastic (Chloroplastic outer envelope pore protein of 37 kDa) (PsOEP37)	AT2G43950.1	0.0885259	0.0394277	0.067286	0.0106267	0.821101	0.899443
Ap.00g212990	Q4LDF9	OEP37_PEA Outer envelope pore protein 37, chloroplastic (Chloroplastic outer envelope pore protein of 37 kDa) (PsOEP37)	AT2G43950.1	0.0864214	0.0607914	0.092726	-0.0792564	0.277375	0.505475
Ap.00g213000	O80567	LRP6B_ARATH La-related protein 6B (AtLARP6b) (VirF-interacting protein FIP1)	AT2G43970.1	0.803879	0.00247004	0.008931	0.498114	0.204609	0.427162
Ap.00g140890	Q9XH32	RISB_SPIOL 6,7-dimethyl-8-ribityllumazine synthase, chloroplastic (DMRL synthase) (LS) (Lumazine synthase) (EC 2.5.1.78)	AT2G44050.1	0.102097	0.341345	0.338636	0.0683822	0.669486	0.806876
Ap.00g213080	P46518	LEA14_GOSHI Late embryogenesis abundant protein Lea14-A	AT2G44060.1	0.128738	0.141879	0.176068	-0.0222918	0.739953	0.851885
Ap.00g140870	Q96254	GDI1_ARATH Guanosine nucleotide diphosphate dissociation inhibitor 1 (AtGDI1)	AT2G44100.1	-0.0175045	0.817256	0.62023	0.0930841	0.378725	0.594428
Ap.00g213130	Q96254	GDI1_ARATH Guanosine nucleotide diphosphate dissociation inhibitor 1 (AtGDI1)	AT2G44100.1	0.287988	0.00191069	0.007587	0.171641	0.00473408	0.062216
Ap.00g213190	O80585	MTHR2_ARATH Methylenetetrahydrofolate reductase 2 (AtMTHFR2) (EC 1.5.1.20)	AT2G44160.1	0.0232909	0.689675	0.55373	-0.0101103	0.908593	0.94525
Ap.00g060120	O64864	YLS3_ARATH Protein YLS3 (Protein YELLOW-LEAF-SPECIFIC GENE 3) (Xylogen-like protein 9) (AtXYLP9)	AT2G44300.1	0.00745169	0.889766	0.656872	-0.176645	0.020896	0.129136
Ap.00g194160	nohit	no_hit	AT2G44310.1	0.380591	0.00410732	0.012575	-0.465055	0.0386339	0.172731
Ap.00g137670	O80433	CISY_DAUCA Citrate synthase, mitochondrial (EC 2.3.3.16)	AT2G44350.2	0.658115	0.00122069	0.005708	0.51072	0.0876568	0.267998
Ap.00g229190	Q39434	RB2BV_BETVU Ras-related protein Rab2BV	AT2G44420.2	0.346054	5.44e-05	0.001127	0.546326	0.0534345	0.207693
Ap.00g059680	B8AVF0	BGL12_ORYSI Beta-glucosidase 12 (EC 3.2.1.21)	AT2G44450.1	0.0366468	0.93597	0.679048	0.0715061	0.989039	0.982781
Ap.00g049440	Q9XG98	KPRS1_SPIOL Ribose-phosphate pyrophosphokinase 1 (EC 2.7.6.1) (Phosphoribosyl pyrophosphate synthase 1)	AT2G44530.1	0.760305	0.000262468	0.002486	0.566573	0.114728	0.309764
Ap.00g224860	O80501	RAH1B_ARATH Ras-related protein RABH1b (AtRABH1b) (Ras-related protein Rab6A) (AtRab6A)	AT2G44610.1	0.43224	0.000454625	0.003345	0.266329	0.00317356	0.050573
Ap.00g263780	Q9M903	TGD4_ARATH Protein TRIGALACTOSYLDIACYLGLYCEROL 4, chloroplastic (Protein PIGMENT DEFECTIVE 320)	AT2G44640.1	0.000694877	0.929487	0.676709	-0.0215571	0.84947	0.913952
Ap.00g271740	Q3E6Y3	Y1869_ARATH Uncharacterized protein At1g28695	AT2G44710.1	0.427983	0.00805203	0.020501	0.39215	0.0404851	0.176191
Ap.00g071190	nohit	no_hit	AT2G44760.1	-0.193113	0.485935	0.435398	0.0537428	0.651985	0.795095
Ap.00g219630	nohit	no_hit	AT2G44870.1	0.125934	0.192538	0.222861	0.00638911	0.875389	0.926962
Ap.00g096680	O22160	TL15A_ARATH Thylakoid lumenal 15 kDa protein 1, chloroplastic (p15)	AT2G44920.2	0.0077906	0.863316	0.643799	0.104391	0.238537	0.460784
Ap.00g240340	Q8L7F7	NUP62_ARATH Nuclear pore complex protein NUP62 (Nucleoporin 62) (NP62) (Protein EMBRYO DEFECTIVE 2766)	AT2G45000.1	0.298423	0.00907024	0.022519	-0.0963171	0.865837	0.921737
Ap.00g219930	Q84K90	RHIP1_ARATH RGS1-HXK1-interacting protein 1	AT2G45060.1	0.100742	0.183941	0.215077	0.116283	0.19201	0.41102
Ap.00g175030	P14009	14KD_DAUCA 14 kDa proline-rich protein DC2.15	AT2G45180.1	-0.0883962	0.397735	0.377955	-0.299534	0.0290015	0.153344
Ap.00g115180	O22151	GOS12_ARATH Golgi SNAP receptor complex member 1-2 (Golgi SNARE 12 protein) (AtGOS12)	AT2G45200.2	-0.19105	0.640842	0.526632	0.0964497	0.827116	0.901798
Ap.00g297730	Q9SLN5	MAP1A_ARATH Methionine aminopeptidase 1A (MAP 1A) (MetAP 1A) (EC 3.4.11.18) (Peptidase M 1A)	AT2G45240.1	0.431867	0.000290315	0.002579	0.197625	0.0508674	0.201275
Ap.00g107780	O22145	OSGP2_ARATH Probable tRNA N6-adenosine threonylcarbamoyltransferase, mitochondrial (EC 2.3.1.234) (Glycoprotease 1) (N6-L-threonylcarbamoyladenine synthase) (t(6)A synthase) (t(6)A37 threonylcarbamoyladenosine biosynthesis protein GCP1) (tRNA threonylcarbamoyladenosine biosynthesis protein GCP1)	AT2G45270.1	-0.0217663	0.808557	0.617046	0.0665539	0.584282	0.752366
Ap.00g259400	Q7SIC9	TKTC_MAIZE Transketolase, chloroplastic (TK) (EC 2.2.1.1)	AT2G45290.1	0.252483	0.0367476	0.063906	0.232685	0.00884194	0.078782
Ap.00g259420	F4IW47	TKTC2_ARATH Transketolase-2, chloroplastic (TK) (EC 2.2.1.1)	AT2G45290.1	-0.222676	1.18e-06	0.000146	-0.296455	0.00799467	0.075693
Ap.00g309660	O20250	TKTC_SPIOL Transketolase, chloroplastic (TK) (EC 2.2.1.1)	AT2G45290.1	-0.126184	0.0783626	0.112675	-0.0499055	0.260926	0.488521
Ap.00g298240	P11043	AROA_PETHY 3-phosphoshikimate 1-carboxyvinyltransferase, chloroplastic (EC 2.5.1.19) (5-enolpyruvylshikimate-3-phosphate synthase) (EPSP synthase)	AT2G45300.1	0.573224	0.00086507	0.004668	0.371564	0.426151	0.634723
Ap.00g003820	Q42948	DAPA_TOBAC 4-hydroxy-tetrahydrodipicolinate synthase, chloroplastic (HTPA synthase) (EC 4.3.3.7)	AT2G45440.1	0.232094	0.672116	0.544103	-0.0392184	0.751701	0.857811
Ap.00g053840	nohit	no_hit	AT2G45460.3	-0.783008	0.320113	0.323839	1.1437	0.694219	0.822193
Ap.00g084750	O22126	FLA8_ARATH Fasciclin-like arabinogalactan protein 8 (AtAGP8)	AT2G45470.1	0.105228	0.0516142	0.081629	-0.0724261	0.0830976	0.260442
Ap.00g310610	Q50EK3	C04C1_PINTA Cytochrome P450 704C1 (EC 1.14.-.-) (Cytochrome P450 CYPD)	AT2G45510.1	-0.188981	0.11393	0.150398	-0.0693039	0.31669	0.540224
Ap.00g257840	F4IG73	BCHC2_ARATH BEACH domain-containing protein C2 (BEACH-domain homolog C2)	AT2G45540.2	0.0280644	0.778745	0.601514	-1.62149	0.166392	0.378065
Ap.00g105180	O64640	CXE8_ARATH Probable carboxylesterase 8 (AtCXE8) (EC 3.1.1.1)	AT2G45600.1	0.257475	0.0660891	0.099025	-0.0104478	0.809982	0.892161
Ap.00g168400	O64644	SAP18_ARATH Histone deacetylase complex subunit SAP18 (18 kDa Sin3-associated polypeptide)	AT2G45640.1	0.242735	0.00237176	0.0087	0.749147	0.0340939	0.163371
Ap.00g273670	O80842	CFTSY_ARATH Cell division protein FtsY homolog, chloroplastic (Chloroplast SRP receptor homolog, alpha subunit CpFtsY) (Fused signal recognition particle receptor)	AT2G45770.1	0.0965801	0.45172	0.412102	0.0415409	0.6271	0.777171
Ap.00g022490	Q1W374	PMM_WHEAT Phosphomannomutase (EC 5.4.2.8) (TaPMM)	AT2G45790.1	-0.0124825	0.814962	0.619032	0.109743	0.0498039	0.199077
Ap.00g068780	O80834	AHL9_ARATH AT-hook motif nuclear-localized protein 9	AT2G45850.1	0.0429194	0.531998	0.463721	-0.110639	0.246032	0.468193
Ap.00g068960	Q8GUH1	PUB33_ARATH U-box domain-containing protein 33 (Plant U-box protein 33) [Includes: E3 ubiquitin ligase (EC 2.3.2.27) (RING-type E3 ubiquitin transferase); Serine/threonine-protein kinase (EC 2.7.11.-)]	AT2G45910.1	-0.226315	0.00608546	0.01678	-0.10399	0.0573867	0.216922
Ap.00g069040	nohit	no_hit	AT2G45990.1	0.429552	0.0175999	0.03655	0.164339	0.0662487	0.232131
Ap.00g069090	Q6EVK6	BRM_ARATH ATP-dependent helicase BRM (EC 3.6.4.12) (Protein BRAHMA) (AtBRM) (Protein CHROMATIN REMODELING 2) (AtCHR2)	AT2G46020.2	0.798719	0.0161496	0.03439	0.041823	0.80669	0.890106
Ap.00g245290	Q5JMF2	ABIL5_ORYSJ Probable protein ABIL5 (Abl interactor-like protein 5)	AT2G46225.2	0.0797992	0.857312	0.641226	0.227227	0.418549	0.629426
Ap.00g053850	Q38884	EIF3I_ARATH Eukaryotic translation initiation factor 3 subunit I (eIF3i) (Eukaryotic translation initiation factor 3 subunit 2) (TGF-beta receptor-interacting protein 1) (TRIP-1) (eIF-3-beta) (eIF3 p36)	AT2G46290.1	0.210172	0.0457063	0.074776	0.211496	0.0126998	0.096802
Ap.00g048280	Q9ZPY7	XPO2_ARATH Exportin-2 (Exp2) (Cellular apoptosis susceptibility protein homolog) (Importin-alpha re-exporter)	AT2G46520.1	0.251615	0.173176	0.205103	0.0799902	0.418907	0.629426
Ap.00g236590	Q9ZPY1	PPOX2_ARATH Pyridoxine/pyridoxamine 5'-phosphate oxidase 2 (AtPPOX1) (EC 1.4.3.5)	AT2G46580.1	-0.112705	0.64004	0.526216	0.0376733	0.853624	0.914444
Ap.00g165000	Q8LCA1	CUT1B_ARATH Protein CURVATURE THYLAKOID 1B, chloroplastic (Photosystem I protein P) (Thylakoid membrane phosphoprotein 14 kDa)	AT2G46820.1	-0.075254	0.302103	0.31152	-0.34869	0.00146244	0.03653
Ap.00g268890	O82793	IPYR3_ARATH Soluble inorganic pyrophosphatase 3 (EC 3.6.1.1) (Pyrophosphate phospho-hydrolase 3) (PPase 3)	AT2G46860.1	0.383429	0.000613065	0.003892	0.233482	0.131907	0.333441
Ap.00g044660	Q8W4F1	PAP10_ARATH Probable plastid-lipid-associated protein 10, chloroplastic (Fibrillin-8)	AT2G46910.1	-0.204008	0.0141527	0.031134	-0.250003	0.0272906	0.149472
Ap.00g025830	O22907	RH24_ARATH DEAD-box ATP-dependent RNA helicase 24 (EC 3.6.4.13)	AT2G47330.1	0.927294	0.0170273	0.035778	0.286083	0.105407	0.294778
Ap.00g025710	Q8VZF3	CGEP_ARATH Probable glutamyl endopeptidase, chloroplastic (EC 3.4.21.-)	AT2G47390.1	0.00969545	0.777869	0.601228	0.0508356	0.410769	0.623379
Ap.00g259140	O22265	SR43C_ARATH Signal recognition particle 43 kDa protein, chloroplastic (Chromo protein SRP43) (CpSRP43)	AT2G47450.1	0.0524138	0.441501	0.405479	0.0222407	0.650886	0.794827
Ap.00g058600	P38661	PDIA6_MEDSA Probable protein disulfide-isomerase A6 (EC 5.3.4.1) (P5)	AT2G47470.1	0.351972	5.05e-05	0.001076	0.0417889	0.588564	0.753333
Ap.00g232490	Q9FI53	FUM2_ARATH Fumarate hydratase 2 (AtFUM2) (Fumarase 2) (EC 4.2.1.2)	AT2G47510.1	0.476583	0.000146414	0.001751	0.321574	0.000278456	0.016156
Ap.00g278390	Q57951	Y531_METJA Universal stress protein MJ0531 (USP MJ0531)	AT2G47710.1	0.362428	0.00761566	0.019684	0.0323468	0.735657	0.848701
Ap.00g090360	O82244	ALG3_ARATH Dol-P-Man:Man(5)GlcNAc(2)-PP-Dol alpha-1,3-mannosyltransferase (EC 2.4.1.258) (Alpha-1,3-mannosyltransferase ALG3) (Asparagine-linked glycosylation protein 3) (AtALG3) (Not56-like protein)	AT2G47760.5	-0.0859739	0.245245	0.267776	-0.257358	0.0122741	0.095098
Ap.00g278370	Q7DM58	AB4C_ARATH ABC transporter C family member 4 (ABC transporter ABCC.4) (AtABCC4) (EC 7.6.2.2) (ATP-energized glutathione S-conjugate pump 4) (Glutathione S-conjugate-transporting ATPase 4) (Multidrug resistance-associated protein 4)	AT2G47800.1	0.887821	1.85e-05	0.000634	-0.0636369	0.753328	0.858648
Ap.00g206720	O82258	CRR6_ARATH Protein CHLORORESPIRATORY REDUCTION 6, chloroplastic	AT2G47910.1	-0.202126	0.0136606	0.030333	-0.420486	0.0640831	0.228555
Ap.00g121100	O82261	DEGP2_ARATH Protease Do-like 2, chloroplastic (EC 3.4.21.-)	AT2G47940.1	0.0972339	0.259968	0.279392	0.0546009	0.520267	0.705954
Ap.00g012600	Q5RCG0	TPC13_PONAB Trafficking protein particle complex subunit 13	AT2G47960.1	0.418686	0.000973151	0.004966	0.224964	0.0615504	0.225057
Ap.00g067860	O82264	NPL42_ARATH NPL4-like protein 2	AT2G47970.1	0.272314	0.0143962	0.031572	0.226163	0.000179372	0.011776
Ap.00g017060	O82265	SCC3_ARATH Sister-chromatid cohesion protein 3 (AtSCC3) (Stromalin protein)	AT2G47980.1	0.402368	0.0729749	0.106694	0.0215218	0.80214	0.888229
Ap.00g067300	nohit	no_hit	AT3G01060.1	-0.200998	0.1615	0.194719	-0.235106	0.15333	0.362413
Ap.00g058560	Q38997	KIN10_ARATH SNF1-related protein kinase catalytic subunit alpha KIN10 (AKIN10) (EC 2.7.11.1) (AKIN alpha-2) (AKINalpha2) (SNF1-related kinase 1.1) (SnRK1.1)	AT3G01090.2	0.388762	0.00125123	0.005743	0.12725	0.572144	0.742462
Ap.00g099790	Q38997	KIN10_ARATH SNF1-related protein kinase catalytic subunit alpha KIN10 (AKIN10) (EC 2.7.11.1) (AKIN alpha-2) (AKINalpha2) (SNF1-related kinase 1.1) (SnRK1.1)	AT3G01090.2	-0.606498	0.140047	0.174708	-0.257447	0.601617	0.761885
Ap.00g082590	Q8GUH7	CSCLC_ARATH CSC1-like protein HYP1 (HYPOTHETICAL PROTEIN 1)	AT3G01100.4	-0.0950922	0.38681	0.370538	-0.0232351	0.782782	0.87656
Ap.00g082530	P55217	CGS1_ARATH Cystathionine gamma-synthase 1, chloroplastic (AtCGS1) (EC 2.5.1.48) (METHIONINE OVERACCUMULATION 1) (O-succinylhomoserine (thiol)-lyase)	AT3G01120.1	0.246858	0.00793343	0.02027	0.300923	0.0813731	0.257492
Ap.00g027140	Q43847	SSY2_SOLTU Granule-bound starch synthase 2, chloroplastic/amyloplastic (EC 2.4.1.21) (Granule-bound starch synthase II) (GBSS-II) (SS II)	AT3G01180.1	-0.120555	0.0944989	0.130351	-0.177385	0.00242396	0.043663
Ap.00g268720	Q9MAC8	SSY2_ARATH Starch synthase 2, chloroplastic/amyloplastic (AtSS2) (EC 2.4.1.21) (Soluble starch synthase II)	AT3G01180.1	-0.669282	0.0362621	0.063278	-0.149563	0.291963	0.517506
Ap.00g051590	P42055	VDAC1_SOLTU Mitochondrial outer membrane protein porin of 34 kDa (POM 34) (Voltage-dependent anion-selective channel protein) (VDAC)	AT3G01280.1	0.248404	0.000228345	0.00231	0.215454	0.00258025	0.045015
Ap.00g135670	P42056	VDAC2_SOLTU Mitochondrial outer membrane protein porin of 36 kDa (POM 36) (Voltage-dependent anion-selective channel protein) (VDAC)	AT3G01280.1	0.396165	0.114477	0.150889	-0.000365646	0.990106	0.983233
Ap.00g147950	P42056	VDAC2_SOLTU Mitochondrial outer membrane protein porin of 36 kDa (POM 36) (Voltage-dependent anion-selective channel protein) (VDAC)	AT3G01280.1	0.0737286	0.0662161	0.099174	0.0787186	0.319512	0.542626
Ap.00g144850	Q9SGH4	PNSL3_ARATH Photosynthetic NDH subunit of lumenal location 3, chloroplastic (PsbQ-like protein 2)	AT3G01440.1	-0.128847	0.0161367	0.03439	-0.20117	0.0209119	0.129136
Ap.00g147600	O49939	TLP40_SPIOL Peptidyl-prolyl cis-trans isomerase, chloroplastic (EC 5.2.1.8) (40 kDa thylakoid lumen PPIase) (40 kDa thylakoid lumen rotamase)	AT3G01480.1	-0.069878	0.137438	0.172238	-0.0628161	0.148991	0.356217
Ap.00g085340	P16016	CAHC_SPIOL Carbonic anhydrase, chloroplastic (EC 4.2.1.1) (Carbonate dehydratase)	AT3G01500.2	-0.0478597	0.566686	0.484123	0.0468986	0.399704	0.612708
Ap.00g187330	P27141	CAHC_TOBAC Carbonic anhydrase, chloroplastic (EC 4.2.1.1) (Carbonate dehydratase)	AT3G01500.2	0.41644	0.00019971	0.002112	0.132986	0.483025	0.67871
Ap.00g211850	P46513	CAH2_FLALI Carbonic anhydrase 2 (EC 4.2.1.1) (Carbonate dehydratase 2) (Fragment)	AT3G01500.2	-0.0886404	0.705971	0.562503	0.299006	0.489348	0.683361
Ap.00g265510	F4J117	LSF1_ARATH Phosphoglucan phosphatase LSF1, chloroplastic (EC 3.1.3.-) (Phosphoglucan phosphatase like sex Four1) (Protein LIKE SEX4 1)	AT3G01510.1	0.00139006	0.920817	0.672374	0.177957	0.249474	0.473186
Ap.00g174660	Q9SS87	SEOB_ARATH Protein SIEVE ELEMENT OCCLUSION B (AtSEOb) (Protein SIEVE ELEMENT OCCLUSION-RELATED 1) (AtSEOR1)	AT3G01680.1	-0.496188	0.30519	0.313156	0.0612035	0.916661	0.947147
Ap.00g183480	Q9SS87	SEOB_ARATH Protein SIEVE ELEMENT OCCLUSION B (AtSEOb) (Protein SIEVE ELEMENT OCCLUSION-RELATED 1) (AtSEOR1)	AT3G01680.1	0.308237	0.013719	0.030386	-0.189221	0.386281	0.601583
Ap.00g018540	F4J8D3	TPLAT_ARATH Protein TPLATE	AT3G01780.1	0.2469	0.00257566	0.009183	0.184206	0.121995	0.320036
Ap.00g018550	F4J8D3	TPLAT_ARATH Protein TPLATE	AT3G01780.1	0.034828	0.997814	0.704572	0.545327	0.00103968	0.031251
Ap.00g027700	Q3A398	RRF_PELCD Ribosome-recycling factor (RRF) (Ribosome-releasing factor)	AT3G01800.1	-0.0336125	0.911875	0.668121	-0.463943	0.431367	0.640091
Ap.00g198940	nohit	no_hit	AT3G01810.1	0.110521	0.821279	0.621693	1.08624	0.513351	0.702671
Ap.00g073810	Q9S850	SUOX_ARATH Sulfite oxidase (EC 1.8.3.1) (Moco-containing protein AtMCP) (At-SO) (AtSOX)	AT3G01910.1	0.0150698	0.870033	0.647047	0.140853	0.140586	0.344931
Ap.00g303690	F4I9E1	NFD4_ARATH Protein NUCLEAR FUSION DEFECTIVE 4	AT3G01930.2	0.0985332	0.293782	0.305188	-0.185533	0.298418	0.522635
Ap.00g109650	Q9LBG2	LVR_LEIAQ Levodione reductase (EC 1.1.1.-) ((6R)-2,2,6-trimethyl-1,4-cyclohexanedione reductase)	AT3G01980.3	-0.793814	0.185041	0.216221	-0.755129	0.952753	0.96682
Ap.00g026400	Q9SGA6	RS191_ARATH 40S ribosomal protein S19-1	AT3G02080.1	0.261849	0.0718272	0.105406	0.286113	0.00254748	0.044757
Ap.00g133370	Q9SGA6	RS191_ARATH 40S ribosomal protein S19-1	AT3G02080.1	0.214545	0.00282574	0.009784	0.276524	0.00865747	0.077934
Ap.00g211310	Q9SGA6	RS191_ARATH 40S ribosomal protein S19-1	AT3G02080.1	0.214753	0.0483333	0.077752	0.371374	0.0284891	0.151869
Ap.00g089560	Q42290	MPPB_ARATH Probable mitochondrial-processing peptidase subunit beta, mitochondrial (EC 3.4.24.64) (Beta-MPP) (Complex III subunit I) (Core protein I) (Cytochrome b-c1 complex subunit 1, mitochondrial) (Ubiquinol-cytochrome c oxidoreductase core protein 1)	AT3G02090.2	0.385186	7.93e-05	0.001307	0.14094	0.0349102	0.164647
Ap.00g145550	Q42290	MPPB_ARATH Probable mitochondrial-processing peptidase subunit beta, mitochondrial (EC 3.4.24.64) (Beta-MPP) (Complex III subunit I) (Core protein I) (Cytochrome b-c1 complex subunit 1, mitochondrial) (Ubiquinol-cytochrome c oxidoreductase core protein 1)	AT3G02090.2	0.319458	0.00771951	0.019872	-0.0351475	0.61841	0.77272
Ap.00g145560	Q42290	MPPB_ARATH Probable mitochondrial-processing peptidase subunit beta, mitochondrial (EC 3.4.24.64) (Beta-MPP) (Complex III subunit I) (Core protein I) (Cytochrome b-c1 complex subunit 1, mitochondrial) (Ubiquinol-cytochrome c oxidoreductase core protein 1)	AT3G02090.2	0.451932	0.00151047	0.006497	0.0420696	0.51355	0.702671
Ap.00g199010	Q42290	MPPB_ARATH Probable mitochondrial-processing peptidase subunit beta, mitochondrial (EC 3.4.24.64) (Beta-MPP) (Complex III subunit I) (Core protein I) (Cytochrome b-c1 complex subunit 1, mitochondrial) (Ubiquinol-cytochrome c oxidoreductase core protein 1)	AT3G02090.2	0.206254	0.250316	0.272055	-0.224168	0.0266335	0.147346
Ap.00g195680	Q6Z4G3	RGP3_ORYSJ UDP-arabinopyranose mutase 3 (OsUAM3) (EC 5.4.99.30) (Reversibly glycosylated polypeptide 3) (UDP-L-arabinose mutase 3)	AT3G02230.1	4.48156	2.29e-05	0.00071	-0.402118	0.289629	0.515014
Ap.00g195560	Q9SRU2	BIG_ARATH Auxin transport protein BIG (Protein ATTENUATED SHADE AVOIDANCE 1) (Protein CORYMBOSA1) (Protein DARK OVER-EXPRESSION OF CAB 1) (Protein LOW PHOSPHATE-RESISTANT ROOT 1) (Protein TRANSPORT INHIBITOR RESPONSE 3) (Protein UMBRELLA 1)	AT3G02260.1	0.168173	0.122553	0.158146	0.0909761	0.545605	0.725573
Ap.00g195580	Q9SRU2	BIG_ARATH Auxin transport protein BIG (Protein ATTENUATED SHADE AVOIDANCE 1) (Protein CORYMBOSA1) (Protein DARK OVER-EXPRESSION OF CAB 1) (Protein LOW PHOSPHATE-RESISTANT ROOT 1) (Protein TRANSPORT INHIBITOR RESPONSE 3) (Protein UMBRELLA 1)	AT3G02260.1	0.767168	0.0270598	0.050644	0.0765308	0.411799	0.624152
Ap.00g190580	Q9SRU7	TRM2_ARATH Probable tRNA (guanine(26)-N(2))-dimethyltransferase 2 (EC 2.1.1.216) (tRNA 2,2-dimethylguanosine-26 methyltransferase 2) (tRNA(guanine-26,N(2)-N(2)) methyltransferase 2) (tRNA(m(2,2)G26)dimethyltransferase 2)	AT3G02320.1	0.250535	0.213922	0.241952	-0.00418672	0.859683	0.917162
Ap.00g190350	Q9FWA4	GAUT9_ARATH Probable galacturonosyltransferase 9 (EC 2.4.1.-)	AT3G02350.1	-0.149763	0.362667	0.353206	0.734297	0.583675	0.752366
Ap.00g053350	Q94KU1	6PGD1_SPIOL 6-phosphogluconate dehydrogenase, decarboxylating 1 (EC 1.1.1.44)	AT3G02360.1	0.379407	0.0121574	0.027646	0.15191	0.0535014	0.207744
Ap.00g188420	Q94KU1	6PGD1_SPIOL 6-phosphogluconate dehydrogenase, decarboxylating 1 (EC 1.1.1.44)	AT3G02360.1	0.495943	7.35e-05	0.001241	0.26928	0.0236061	0.138408
Ap.00g095880	nohit	no_hit	AT3G02420.1	0.603847	0.00155176	0.006595	0.361735	0.0969838	0.282386
Ap.00g052780	Q9SP07	1433_LILLO 14-3-3-like protein	AT3G02520.1	0.44632	0.00162337	0.00685	-0.419996	0.316807	0.540239
Ap.00g096300	P93259	1433_MESCR 14-3-3-like protein (G-box-binding factor)	AT3G02520.1	0.273558	0.00617522	0.016957	0.168873	0.0971776	0.282535
Ap.00g189880	Q9SP07	1433_LILLO 14-3-3-like protein	AT3G02520.1	0.317226	0.000176021	0.001978	0.250959	0.00688889	0.071685
Ap.00g169740	Q9M888	TCPZA_ARATH T-complex protein 1 subunit zeta 1 (TCP-1-zeta 1) (CCT-zeta 1) (Chaperonin CCT6A)	AT3G02530.1	0.324114	0.000956813	0.004939	0.170738	0.0309872	0.157128
Ap.00g096340	Q84L31	RD23C_ARATH Ubiquitin receptor RAD23c (AtRAD23c) (Putative DNA repair protein RAD23-3) (RAD23-like protein 3) (AtRAD23-3)	AT3G02540.1	0.337308	0.00105915	0.005232	-0.00742098	0.907696	0.944883
Ap.00g190920	Q84L31	RD23C_ARATH Ubiquitin receptor RAD23c (AtRAD23c) (Putative DNA repair protein RAD23-3) (RAD23-like protein 3) (AtRAD23-3)	AT3G02540.1	0.409658	0.00372625	0.011771	0.281514	0.0375127	0.170623
Ap.00g114700	Q9ZNS1	RS7_AVIMR 40S ribosomal protein S7	AT3G02560.1	0.378217	0.00281028	0.009772	0.234656	0.00358332	0.053377
Ap.00g153440	Q01753	STAD_SIMCH Stearoyl-[acyl-carrier-protein] 9-desaturase, chloroplastic (Stearoyl-ACP desaturase) (EC 1.14.19.2) (Acyl-[acyl-carrier-protein] desaturase)	AT3G02630.1	-0.0270714	0.739291	0.580993	0.212427	0.200459	0.421496
Ap.00g153400	P0C896	PP209_ARATH Pentatricopeptide repeat-containing protein At3g02650, mitochondrial	AT3G02650.1	-0.09935	0.796669	0.611512	0.125921	0.471847	0.669588
Ap.00g076420	Q9M876	SYYM_ARATH Tyrosine--tRNA ligase, chloroplastic/mitochondrial (EC 6.1.1.1) (Protein EMBRYO DEFECTIVE 2768) (Protein EMBRYONIC FACTOR 31) (Tyrosyl-tRNA synthetase) (TyrRS)	AT3G02660.1	0.0952203	0.299537	0.309498	0.0927702	0.523605	0.708016
Ap.00g074590	O62703	CTBL1_BOVIN Beta-catenin-like protein 1 (Nuclear-associated protein) (NAP) (p14)	AT3G02710.1	0.491328	1.35e-06	0.000146	0.177895	0.31336	0.536931
Ap.00g074580	Q9M8R4	DJ1D_ARATH Protein DJ-1 homolog D (AtDJ1D) (Lactoylglutathione lyase DJ1D) (EC 4.4.1.5)	AT3G02720.1	0.0188914	0.95525	0.687595	0.0671119	0.672214	0.808059
Ap.00g071820	F4IYF8	SYHC_ARATH Histidine--tRNA ligase, cytoplasmic (EC 6.1.1.21) (Histidyl-tRNA synthetase) (HisRS)	AT3G02760.1	0.346177	0.000107323	0.00148	0.217404	0.00710311	0.072926
Ap.00g084010	O48964	IDI1_CAMAC Isopentenyl-diphosphate Delta-isomerase I (EC 5.3.3.2) (Isopentenyl pyrophosphate isomerase I) (IPP isomerase I)	AT3G02780.1	0.00465163	0.984457	0.698733	-0.949813	0.00103783	0.031251
Ap.00g153750	O48964	IDI1_CAMAC Isopentenyl-diphosphate Delta-isomerase I (EC 5.3.3.2) (Isopentenyl pyrophosphate isomerase I) (IPP isomerase I)	AT3G02780.1	-0.469988	0.402644	0.380891	0.0327358	0.825783	0.901798
Ap.00g253540	O48964	IDI1_CAMAC Isopentenyl-diphosphate Delta-isomerase I (EC 5.3.3.2) (Isopentenyl pyrophosphate isomerase I) (IPP isomerase I)	AT3G02780.1	-0.0954928	0.715843	0.567701	-0.80389	0.0255534	0.145143
Ap.00g084070	Q9SWF9	ZFNL_PEA Zinc finger CCCH domain-containing protein ZFN-like	AT3G02830.1	0.0406073	0.737255	0.580032	-0.0239808	0.852389	0.914367
Ap.00g153840	Q9SWF9	ZFNL_PEA Zinc finger CCCH domain-containing protein ZFN-like	AT3G02830.1	0.0187087	0.951352	0.686036	-0.164565	0.244661	0.467323
Ap.00g065460	O49071	IMPP_MESCR Inositol monophosphatase (IMP) (IMPase) (EC 3.1.3.25) (Inositol-1(or 4)-monophosphatase)	AT3G02870.1	0.124463	0.298756	0.3093	-0.110707	0.431029	0.640078
Ap.00g075930	P54968	ILR1_ARATH IAA-amino acid hydrolase ILR1 (EC 3.5.1.-)	AT3G02875.1	0.360121	0.185721	0.216945	0.445293	0.131367	0.332895
Ap.00g259070	Q9M8T3	Y2910_ARATH Putative gamma-glutamylcyclotransferase At3g02910 (EC 2.3.2.-)	AT3G02910.1	0.0983548	0.308425	0.315385	0.0205801	0.918622	0.948217
Ap.00g297830	Q9Y3E5	PTH2_HUMAN Peptidyl-tRNA hydrolase 2, mitochondrial (PTH 2) (EC 3.1.1.29) (Bcl-2 inhibitor of transcription 1)	AT3G03010.1	0.264046	0.00419921	0.012739	0.101061	0.751156	0.857561
Ap.00g089760	Q9M9M4	CSLD3_ARATH Cellulose synthase-like protein D3 (AtCslD3) (EC 2.4.1.-) (Protein KOJAK)	AT3G03050.1	-0.169677	0.00924375	0.022831	-0.195102	0.0349545	0.164647
Ap.00g089740	Q9M9M6	NDUS6_ARATH NADH dehydrogenase [ubiquinone] iron-sulfur protein 6, mitochondrial	AT3G03070.1	0.228144	0.223588	0.250813	-0.344209	0.220553	0.444455
Ap.00g141020	Q39172	AER_ARATH NADPH-dependent oxidoreductase 2-alkenal reductase (AtAER) (EC 1.3.1.-) (EC 1.3.1.74) (NADP-dependent alkenal double bond reductase P1) (DBR1) (NADPH-azodicarbonyl/quinone reductase) (NADPH:2-alkenal/one alpha,beta-hydrogenase) (ALH) (P1-zeta-crystallin protein) (P1-ZCr)	AT3G03080.1	-0.585032	0.0403854	0.068363	-0.135818	0.704541	0.830274
Ap.00g261800	Q9M9M9	NDUAC_ARATH Probable NADH dehydrogenase [ubiquinone] 1 alpha subcomplex subunit 12	AT3G03100.1	0.290435	0.000659053	0.00399	0.0972503	0.0834643	0.260936
Ap.00g275490	Q96324	GSTFB_ARATH Glutathione S-transferase F11 (AtGSTF11) (EC 2.5.1.18) (AtGSTF6) (GST class-phi) (GST class-phi member 11)	AT3G03190.1	0.120257	0.0565265	0.087494	0.0191248	0.817998	0.897506
Ap.00g153610	Q9Y394	DHRS7_HUMAN Dehydrogenase/reductase SDR family member 7 (EC 1.1.-.-) (Retinal short-chain dehydrogenase/reductase 4) (retSDR4) (Short chain dehydrogenase/reductase family 34C member 1)	AT3G03330.1	0.0150379	0.991826	0.702068	-0.30583	0.147215	0.354681
Ap.00g090460	Q8RY22	DEGP7_ARATH Protease Do-like 7 (EC 3.4.21.-)	AT3G03380.1	0.470777	0.00563918	0.015757	0.327878	0.0882982	0.268478
Ap.00g098040	Q9SRQ3	PE191_ARATH Peroxisome biogenesis protein 19-1 (Peroxin-19-1) (AtPEX19-1) (Peroxisomal membrane protein import receptor PEX19-1)	AT3G03490.1	0.82953	0.0686399	0.101862	0.485989	0.0558026	0.212869
Ap.00g049250	Q8N9R8	SCAI_HUMAN Protein SCAI (Suppressor of cancer cell invasion protein)	AT3G03570.1	0.33385	0.00672919	0.01798	0.152587	0.435305	0.642793
Ap.00g090830	O22682	CYSK4_ARATH S-sulfo-L-cysteine synthase (O-acetyl-L-serine-dependent), chloroplastic (EC 2.5.1.144) (AtCS26) (Beta-substituted Ala synthase 5;1) (ARAth-Bsas5;1) (O-acetylserine sulfhydrylase)	AT3G03630.1	0.387777	0.0118001	0.027027	0.35179	0.0102047	0.084022
Ap.00g202500	Q8GZQ3	PNP1_ARATH Polyribonucleotide nucleotidyltransferase 1, chloroplastic (AtcpPNPase) (EC 2.7.7.8) (Polynucleotide phosphorylase 1) (PNPase 1) (Protein PIGMENT DEFECTIVE 326) (Protein RESISTANT TO INHIBITION WITH FSM 10)	AT3G03710.1	0.0428356	0.249451	0.271281	0.0847318	0.279645	0.507305
Ap.00g067920	Q9SRV7	SY131_ARATH Putative syntaxin-131 (AtSYP131)	AT3G03800.1	0.487866	0.10498	0.141167	1.05955	0.011002	0.089116
Ap.00g073020	nohit	no_hit	AT3G03890.1	0.158068	0.68075	0.547989	0.265096	0.0969096	0.282386
Ap.00g073100	Q8VZT0	NLAL1_ARATH Putative H/ACA ribonucleoprotein complex subunit 1-like protein 1	AT3G03920.1	0.654431	0.000314346	0.002711	0.451966	0.00137266	0.035275
Ap.00g073140	Q94K05	TCPQ_ARATH T-complex protein 1 subunit theta (TCP-1-theta) (CCT-theta) (Chaperonin CCT8) (Chaperonin containing TCP1 8) (TCP1-ring complex)	AT3G03960.1	0.316081	0.00107408	0.005262	0.308348	0.0472628	0.193933
Ap.00g035880	Q9SQR4	ADRC3_ARATH NADPH-dependent aldehyde reductase-like protein, chloroplastic (EC 1.1.1.-)	AT3G03980.1	1.47588	0.000508708	0.00356	0.579591	0.00797792	0.075678
Ap.00g003090	P25858	G3PC1_ARATH Glyceraldehyde-3-phosphate dehydrogenase GAPC1, cytosolic (EC 1.2.1.12) (NAD-dependent glyceraldehydephosphate dehydrogenase C subunit 1)	AT3G04120.1	0.166113	0.00805286	0.020501	0.0771735	0.0703967	0.23919
Ap.00g067830	P34783	G3P_ATRNU Glyceraldehyde-3-phosphate dehydrogenase (GAPDH) (EC 1.2.1.12)	AT3G04120.1	0.23532	1.89e-05	0.000634	0.0203409	0.672079	0.808059
Ap.00g265150	Q9ASZ8	PPR37_ARATH Pentatricopeptide repeat-containing protein At1g12620	AT3G04260.1	-0.196019	0.255778	0.276389	-0.104502	0.738456	0.850463
Ap.00g250540	F4J3N2	FTSI5_ARATH Probable inactive ATP-dependent zinc metalloprotease FTSHI 5, chloroplastic (AtFTSHI5) (Protein EMBRYO DEFECTIVE 2458) (Protein FTSH INACTIVE PROTEASE 5)	AT3G04340.1	0.165711	0.420957	0.392379	0.420932	0.0330024	0.161897
Ap.00g038430	A2RV01	DPH6_DANRE Diphthine--ammonia ligase (EC 6.3.1.14) (ATP-binding domain-containing protein 4) (Diphthamide synthase) (Diphthamide synthetase) (Protein DPH6 homolog)	AT3G04480.1	1.86671	0.036645	0.06379	0.373972	0.643348	0.788709
Ap.00g045870	Q0P5L0	RBM42_BOVIN RNA-binding protein 42 (RNA-binding motif protein 42)	AT3G04500.1	0.037767	0.840097	0.632043	-0.271762	0.982498	0.980839
Ap.00g045720	Q9SR19	RAF2_ARATH Rubisco accumulation factor 1.2, chloroplastic	AT3G04550.1	-0.20022	0.000577985	0.003791	-0.0101797	0.928449	0.9536
Ap.00g045710	A1L4X7	AHL14_ARATH AT-hook motif nuclear-localized protein 14	AT3G04590.2	0.157994	0.557845	0.478867	-0.0673336	0.727186	0.842826
Ap.00g123690	Q9SR15	SYWC_ARATH Tryptophan--tRNA ligase, cytoplasmic (EC 6.1.1.2) (Tryptophanyl-tRNA synthetase) (TrpRS)	AT3G04600.1	0.240555	0.0331339	0.058858	0.154098	0.0915581	0.275038
Ap.00g123700	Q9SR15	SYWC_ARATH Tryptophan--tRNA ligase, cytoplasmic (EC 6.1.1.2) (Tryptophanyl-tRNA synthetase) (TrpRS)	AT3G04600.1	0.171806	0.207494	0.236483	0.423357	0.00753517	0.07445
Ap.00g045620	Q9SR13	FLK_ARATH Flowering locus K homology domain (Flowering locus KH domain)	AT3G04610.1	0.279277	0.00166827	0.006953	0.137942	0.0752916	0.247204
Ap.00g192070	Q9SR13	FLK_ARATH Flowering locus K homology domain (Flowering locus KH domain)	AT3G04610.1	0.261417	0.234064	0.259298	-0.078637	0.579221	0.748613
Ap.00g192110	Q48MT7	RNLS_PSE14 Renalase (EC 1.6.3.5)	AT3G04650.1	-0.145308	0.39944	0.379069	0.271511	0.230893	0.452992
Ap.00g087180	Q9SR06	CLP1_ARATH Protein CLP1 homolog (CLP-like protein 3) (Protein CLP-SIMILAR PROTEIN 3)	AT3G04680.1	0.172551	0.489941	0.438062	-0.96299	0.1956	0.415398
Ap.00g045560	P16157	ANK1_HUMAN Ankyrin-1 (ANK-1) (Ankyrin-R) (Erythrocyte ankyrin)	AT3G04710.3	0.456761	0.0017055	0.007063	0.209552	0.26073	0.488521
Ap.00g191850	P32045	PRP2_SOLLC Pathogenesis-related protein P2	AT3G04720.1	0.601642	0.132362	0.167646	-0.381987	0.288408	0.513627
Ap.00g191860	P32045	PRP2_SOLLC Pathogenesis-related protein P2	AT3G04720.1	4.98315	5.34e-06	0.000287	4.73255	0.00164105	0.037782
Ap.00g045410	Q9SQZ9	PITH1_ARATH PITH domain-containing protein At3g04780	AT3G04780.1	1.37718	0.0398276	0.067748	0.243563	0.00813921	0.076481
Ap.00g045420	Q9S726	RPI3_ARATH Probable ribose-5-phosphate isomerase 3, chloroplastic (EC 5.3.1.6) (Phosphoriboisomerase 3) (Protein EMBRYO DEFECTIVE 3119)	AT3G04790.1	-0.166694	0.0409461	0.069059	-0.198734	0.00314282	0.050573
Ap.00g045470	Q96PZ0	PUS7_HUMAN Pseudouridylate synthase 7 homolog (EC 5.4.99.-)	AT3G04820.1	3.78798	7.31e-07	0.000145	2.06326	0.000383952	0.018857
Ap.00g142170	Q6INS3	EMC2A_XENLA ER membrane protein complex subunit 2-A (Tetratricopeptide repeat protein 35-A) (TPR repeat protein 35-A)	AT3G04830.1	-0.315227	0.423769	0.393263	0.346451	0.00661636	0.070547
Ap.00g191790	Q9FV46	ZDS_TARER Zeta-carotene desaturase, chloroplastic/chromoplastic (EC 1.3.5.6) (9,9'-di-cis-zeta-carotene desaturase) (Carotene 7,8-desaturase)	AT3G04870.1	-0.122851	0.846327	0.635373	0.192021	0.310381	0.535101
Ap.00g191780	Q05212	DR102_ARATH DNA damage-repair/toleration protein DRT102	AT3G04880.1	0.189259	0.076522	0.110744	0.186165	0.130879	0.332333
Ap.00g060600	nohit	no_hit	AT3G04890.4	-0.802655	0.0215873	0.042857	-1.53794	0.00196334	0.0404
Ap.00g060480	O23733	CYSK1_BRAJU Cysteine synthase (CSase) (EC 2.5.1.47) (O-acetylserine (thiol)-lyase) (OAS-TL) (O-acetylserine sulfhydrylase) (OAS-TL4)	AT3G04940.1	0.194814	0.0280127	0.052099	0.21743	0.0931955	0.277617
Ap.00g060490	O23733	CYSK1_BRAJU Cysteine synthase (CSase) (EC 2.5.1.47) (O-acetylserine (thiol)-lyase) (OAS-TL) (O-acetylserine sulfhydrylase) (OAS-TL4)	AT3G04940.1	-0.158097	0.436393	0.402136	0.189742	0.387684	0.602374
Ap.00g191700	Q9S6Z7	CYSD1_ARATH Bifunctional L-3-cyanoalanine synthase/cysteine synthase D1 (EC 2.5.1.47) (EC 4.4.1.9) (Beta-substituted Ala synthase 4;1) (ARAth-Bsas4;1) (Cysteine synthase D1) (AtcysD1) (O-acetylserine (thiol)-lyase 3)	AT3G04940.1	0.621202	0.00236839	0.008696	0.673455	0.0119532	0.09319
Ap.00g060210	Q9D289	TPC6B_MOUSE Trafficking protein particle complex subunit 6B (TRAPP complex subunit 6B)	AT3G05000.1	0.105962	0.327412	0.328667	0.344801	0.0604526	0.223387
Ap.00g060270	Q0WP44	HASTY_ARATH Protein HASTY 1 (Protein HASTY)	AT3G05040.2	1.25672	0.000663157	0.00399	0.146136	0.31122	0.535101
Ap.00g060290	Q9MAB3	NOP5B_ARATH Probable nucleolar protein 5-2 (MAR-binding NOP56/58 homolog 2) (Nucleolar protein 58-2)	AT3G05060.1	0.814602	1.28e-05	0.000508	0.505284	0.00871551	0.077934
Ap.00g303240	Q9MAB3	NOP5B_ARATH Probable nucleolar protein 5-2 (MAR-binding NOP56/58 homolog 2) (Nucleolar protein 58-2)	AT3G05060.1	0.20099	0.00912453	0.022584	0.0141014	0.962922	0.969842
Ap.00g060310	Q5F3K4	WDR48_CHICK WD repeat-containing protein 48 (USP1-associated factor 1)	AT3G05090.1	0.45751	0.00760458	0.019684	1.1672	0.106755	0.29631
Ap.00g152080	Q9MAA2	AT74_ARATH Phosphoglycerate mutase-like protein AT74 (At-74)	AT3G05170.1	0.844628	0.238665	0.262588	0.110567	0.519888	0.70586
Ap.00g158150	Q9MA90	PNC1_ARATH Peroxisomal adenine nucleotide carrier 1 (AtPNC1)	AT3G05290.1	0.855384	0.00669385	0.017952	0.819391	0.0720263	0.242055
Ap.00g079040	Q8RY11	AMPP2_ARATH Aminopeptidase P2 (AtAPP2) (EC 3.4.11.9)	AT3G05350.1	0.062246	0.418278	0.391008	0.0134408	0.83158	0.904371
Ap.00g079240	Q9MA55	ACBP4_ARATH Acyl-CoA-binding domain-containing protein 4 (Acyl-CoA binding protein 4)	AT3G05420.2	0.555388	0.192521	0.222861	-0.338109	0.149813	0.357318
Ap.00g236750	Q9MA55	ACBP4_ARATH Acyl-CoA-binding domain-containing protein 4 (Acyl-CoA binding protein 4)	AT3G05420.2	0.220086	0.0363874	0.063404	0.0523599	0.554579	0.730113
Ap.00g173930	Q9SW70	SRP_VITRI Stress-related protein	AT3G05500.1	1.85081	0.000273613	0.00251	-0.760981	0.0910136	0.273713
Ap.00g267120	O82631	CAPZA_ARATH F-actin-capping protein subunit alpha (CapZ alpha)	AT3G05520.2	1.83156	0.0018765	0.007516	0.676205	0.332921	0.552793
Ap.00g173950	Q9SEI2	PS6AA_ARATH 26S proteasome regulatory subunit 6A homolog A (26S proteasome AAA-ATPase subunit RPT5a) (Proteasome 26S subunit 6A homolog A) (Regulatory particle triple-A ATPase subunit 5a) (Tat-binding protein 1 homolog A) (TBP-1 homolog A)	AT3G05530.1	0.407417	0.026659	0.050078	0.164013	0.0953979	0.280659
Ap.00g267100	O23894	PRS6A_BRACM 26S proteasome regulatory subunit 6A homolog (Tat-binding protein homolog 1) (TBP-1)	AT3G05530.1	0.325831	0.0659917	0.098963	0.578683	0.116067	0.311711
Ap.00g150520	Q9M9W1	RL222_ARATH 60S ribosomal protein L22-2	AT3G05560.1	0.270637	0.0018888	0.007535	0.207931	0.0184251	0.119705
Ap.00g202490	Q9M9W1	RL222_ARATH 60S ribosomal protein L22-2	AT3G05560.1	0.410827	0.00212216	0.008087	0.282893	0.0233179	0.137202
Ap.00g137750	nohit	no_hit	AT3G05570.1	0.445217	0.00211972	0.008087	0.00718489	0.887987	0.932817
Ap.00g267030	Q9M9W3	PP19_ARATH Serine/threonine-protein phosphatase PP1 isozyme 9 (EC 3.1.3.16) (Type one protein phosphatase 9)	AT3G05580.1	-0.251638	0.513039	0.451728	0.166954	0.668525	0.806302
Ap.00g121890	P42791	RL182_ARATH 60S ribosomal protein L18-2	AT3G05590.1	0.407351	0.00199665	0.007772	0.183957	0.0217817	0.131576
Ap.00g160240	P42791	RL182_ARATH 60S ribosomal protein L18-2	AT3G05590.1	0.333419	0.000825564	0.004545	0.268614	0.00861702	0.077934
Ap.00g267020	P42791	RL182_ARATH 60S ribosomal protein L18-2	AT3G05590.1	0.374639	0.00097325	0.004966	0.201454	0.0504967	0.200675
Ap.00g160130	nohit	no_hit	AT3G05625.1	-0.0329252	0.630177	0.521235	-0.16603	0.00987704	0.082828
Ap.00g027390	Q9W1R5	VIR_DROME Protein virilizer	AT3G05680.1	0.629616	0.202147	0.231277	0.393862	0.451966	0.654609
Ap.00g181170	nohit	no_hit	AT3G05900.1	0.450042	0.0124294	0.028107	0.188655	0.050024	0.199361
Ap.00g034170	Q84MC0	UGPI4_ARATH Uncharacterized GPI-anchored protein At3g06035	AT3G06035.1	-0.165682	0.168071	0.200336	-0.32614	0.000469537	0.021324
Ap.00g164450	Q9M7T0	PRX2F_ARATH Peroxiredoxin-2F, mitochondrial (EC 1.11.1.25) (Glutaredoxin-dependent peroxiredoxin) (Peroxiredoxin IIF) (Thioredoxin peroxidase 2F)	AT3G06050.1	0.137499	0.0552301	0.086097	-0.0654637	0.385333	0.601018
Ap.00g015760	Q9SQT8	DHQSD_ARATH Bifunctional 3-dehydroquinate dehydratase/shikimate dehydrogenase, chloroplastic (DHQ-SDH protein) (DHQase-SORase) (Protein EMBRYO DEFECTIVE 3004) [Includes: Dehydroquinate dehydratase (DHQ) (EC 4.2.1.10); Shikimate dehydrogenase (SDH) (EC 1.1.1.25)]	AT3G06350.1	0.372145	0.00591163	0.01636	0.0966385	0.0258429	0.145866
Ap.00g080060	Q9SQU6	PP216_ARATH Pentatricopeptide repeat-containing protein At3g06430, chloroplastic (Protein EMBRYO DEFECTIVE 2750)	AT3G06430.1	-0.000557261	0.856174	0.640754	0.0712238	0.780793	0.875224
Ap.00g140660	Q9SQV1	RH40_ARATH DEAD-box ATP-dependent RNA helicase 40 (EC 3.6.4.13)	AT3G06480.1	0.273754	0.00351058	0.011328	0.21456	0.161788	0.372509
Ap.00g079970	Q9SBJ1	PDK_ARATH [Pyruvate dehydrogenase (acetyl-transferring)] kinase, mitochondrial (AtPDHK) (Pyruvate dehydrogenase kinase) (EC 2.7.11.2)	AT3G06483.1	-0.10168	0.118175	0.154116	-0.366258	0.00374307	0.05445
Ap.00g140610	Q8L6H7	SFR2_ORYSJ Beta-glucosidase-like SFR2, chloroplastic (EC 2.4.1.184) (Beta-glucosidase 36) (Os11bglu36) (Protein SENSITIVE TO FREEZING 2) (OsSFR2)	AT3G06510.2	-0.164045	0.305573	0.313413	-0.0729934	0.621424	0.77471
Ap.00g142080	Q8LLD4	REP_ARATH Rab escort protein 1 (AthREP)	AT3G06540.1	0.504137	0.0250198	0.047729	-0.126347	0.471015	0.669184
Ap.00g265690	Q9SEE5	GALK1_ARATH Galactokinase (EC 2.7.1.6) (Galactose kinase)	AT3G06580.1	0.325885	0.00124681	0.005742	0.156422	0.0078529	0.075678
Ap.00g051160	Q9CR41	HYPK_MOUSE Huntingtin-interacting protein K (Huntingtin yeast partner K)	AT3G06610.1	0.418657	0.213798	0.241888	0.27586	0.112632	0.30543
Ap.00g235070	Q9M7X7	RL291_ARATH 60S ribosomal protein L29-1	AT3G06700.1	-0.0754407	0.442409	0.405895	0.335781	0.0169042	0.113673
Ap.00g122090	Q96321	IMPA1_ARATH Importin subunit alpha-1 (IMPa-1) (Karyopherin subunit alpha-1) (KAP-alpha-1)	AT3G06720.1	0.617379	0.0238544	0.04617	0.345134	0.133387	0.334783
Ap.00g205840	Q96321	IMPA1_ARATH Importin subunit alpha-1 (IMPa-1) (Karyopherin subunit alpha-1) (KAP-alpha-1)	AT3G06720.1	0.389575	0.00659171	0.017759	0.120115	0.551153	0.7281
Ap.00g232610	O22478	IMA_SOLLC Importin subunit alpha (Karyopherin subunit alpha) (KAP alpha)	AT3G06720.1	0.290722	0.0162436	0.034519	0.305974	0.00076054	0.025815
Ap.00g035270	Q84JZ6	MORF3_ARATH Multiple organellar RNA editing factor 3, mitochondrial (RNA editing-interacting protein 3)	AT3G06790.1	0.679737	0.00314173	0.010517	0.194788	0.2106	0.43346
Ap.00g202380	Q8RWZ3	IBR3_ARATH Probable acyl-CoA dehydrogenase IBR3 (EC 1.3.99.-) (Protein INDOLE-3-BUTYRIC ACID RESPONSE 3)	AT3G06810.1	0.499315	0.000429439	0.003237	0.55131	3.85537e-05	0.005829
Ap.00g008510	E2AXC7	BRCC3_CAMFO Lys-63-specific deubiquitinase BRCC36 (EC 3.4.19.-)	AT3G06820.2	-0.0664238	0.675612	0.545389	0.376459	0.171866	0.385209
Ap.00g202450	Q9M7Z1	ODB2_ARATH Lipoamide acyltransferase component of branched-chain alpha-keto acid dehydrogenase complex, mitochondrial (EC 2.3.1.168) (Branched-chain alpha-keto acid dehydrogenase complex component E2) (BCE2) (BCKAD-E2) (BCKADE2) (Dihydrolipoamide acetyltransferase component of branched-chain alpha-keto acid dehydrogenase complex) (Dihydrolipoamide branched chain transacylase) (Dihydrolipoyllysine-residue (2-methylpropanoyl)transferase) (Protein DARK INDUCIBLE 3)	AT3G06850.1	0.335427	0.00761101	0.019684	-0.429474	0.847468	0.912894
Ap.00g035380	Q39659	MFPA_CUCSA Glyoxysomal fatty acid beta-oxidation multifunctional protein MFP-a [Includes: Enoyl-CoA hydratase/3-2-trans-enoyl-CoA isomerase/3-hydroxybutyryl-CoA epimerase (EC 4.2.1.17) (EC 5.1.2.3) (EC 5.3.3.8); 3-hydroxyacyl-CoA dehydrogenase (EC 1.1.1.35)]	AT3G06860.1	0.336733	0.000923552	0.00483	0.23178	0.0162881	0.112171
Ap.00g140810	Q0DVX2	RH50_ORYSJ DEAD-box ATP-dependent RNA helicase 50 (EC 3.6.4.13)	AT3G06980.1	-0.98467	0.110841	0.147413	-0.0760146	0.767881	0.866249
Ap.00g159500	Q9M8Z7	U80A2_ARATH Sterol 3-beta-glucosyltransferase UGT80A2 (EC 2.4.1.173) (UDP-glucose:sterol glucosyltransferase 80A2)	AT3G07020.1	0.140062	0.537469	0.46746	0.242477	0.431573	0.640091
Ap.00g159550	nohit	no_hit	AT3G07030.5	0.277883	0.243895	0.26695	-0.0338255	0.650582	0.794649
Ap.00g159660	Q9M8Z5	NSN1_ARATH Guanine nucleotide-binding protein-like NSN1 (Nucleolar GTP-binding protein NSN1) (DAR GTPase 4) (Protein nucleostemin-like 1)	AT3G07050.1	0.427775	0.00671946	0.017967	0.0827238	0.456053	0.658427
Ap.00g159270	Q6ICB0	DESI1_HUMAN Desumoylating isopeptidase 1 (DeSI-1) (EC 3.4.-.-) (PPPDE peptidase domain-containing protein 2) (Polyubiquitinated substrate transporter) (POST)	AT3G07090.1	0.240589	0.050015	0.079595	0.591504	0.0315165	0.158683
Ap.00g042140	Q9SFU0	SC24A_ARATH Protein transport protein Sec24-like At3g07100	AT3G07100.1	0.198829	0.108888	0.145358	0.10865	0.0480366	0.195023
Ap.00g160660	Q9SFU6	CALS9_ARATH Callose synthase 9 (EC 2.4.1.34) (1,3-beta-glucan synthase) (Protein GLUCAN SYNTHASE-LIKE 10)	AT3G07160.2	-0.0113771	0.778226	0.601373	0.0968172	0.82305	0.90059
Ap.00g158900	nohit	no_hit	AT3G07170.1	-0.0162525	0.770767	0.597103	0.155188	0.521854	0.70699
Ap.00g158890	Q3SZL5	PIGS_BOVIN GPI transamidase component PIG-S (Phosphatidylinositol-glycan biosynthesis class S protein)	AT3G07180.1	0.3557	0.111687	0.148206	-0.485808	0.488199	0.682521
Ap.00g033880	Q9SFV2	FHA2_ARATH FHA domain-containing protein FHA2 (Protein FORKHEAD-ASSOCIATED DOMAIN 2) (AtFHA2)	AT3G07220.1	0.424982	0.00207302	0.007982	0.194089	0.22591	0.449568
Ap.00g101470	Q54EY2	EI2BB_DICDI Translation initiation factor eIF-2B subunit beta (eIF-2B GDP-GTP exchange factor subunit beta)	AT3G07300.3	0.0244141	0.769447	0.596752	-0.0374606	0.946351	0.96304
Ap.00g116880	Q06915	EA6_ARATH Probable glucan endo-1,3-beta-glucosidase A6 (EC 3.2.1.39) ((1->3)-beta-glucan endohydrolase) ((1->3)-beta-glucanase) (Anther-specific protein A6) (Beta-1,3-endoglucanase) (Protein MATERNAL EFFECT EMBRYO ARREST 48)	AT3G07320.1	0.556342	4.94e-05	0.001067	-0.474652	0.14272	0.348223
Ap.00g230270	Q94BT2	AIR12_ARATH Auxin-induced in root cultures protein 12	AT3G07390.1	0.517239	0.143851	0.178081	-0.297704	0.915772	0.946878
Ap.00g120770	Q9SRS5	RAA5B_ARATH Ras-related protein RABA5b (AtRABA5b)	AT3G07410.1	0.470915	1.67e-05	0.000628	0.0857228	0.10692	0.296381
Ap.00g024680	nohit	no_hit	AT3G07470.1	0.0888957	0.218982	0.246422	0.0475575	0.328401	0.550024
Ap.00g044310	nohit	no_hit	AT3G07470.1	-0.165272	0.670615	0.54308	-0.0198483	0.758179	0.861274
Ap.00g044400	P37193	ADXH1_DROME Adrenodoxin-like protein 1, mitochondrial (Ferredoxin-1)	AT3G07480.1	0.156371	0.0447311	0.07345	0.0425484	0.579466	0.748613
Ap.00g057200	P94026	RBCMT_TOBAC Ribulose-1,5 bisphosphate carboxylase/oxygenase large subunit N-methyltransferase, chloroplastic (EC 2.1.1.127) ([Ribulose-bisphosphate carboxylase]-lysine N-methyltransferase) (RuBisCO LSMT) (RuBisCO methyltransferase) (rbcMT)	AT3G07670.1	-0.416472	0.00361934	0.01154	-0.111184	0.258744	0.486813
Ap.00g006420	Q9S7M9	P24B2_ARATH Transmembrane emp24 domain-containing protein p24beta2 (p24 family protein beta1) (p24beta1) (p24 family protein beta2) (p24beta2)	AT3G07680.1	1.41016	0.000486526	0.003479	-0.0310867	0.831296	0.904371
Ap.00g066300	B9DGY1	AB1K7_ARATH Protein ACTIVITY OF BC1 COMPLEX KINASE 7, chloroplastic (ABC1-LIKE KINASE 7) (EC 2.7.11.1) (Salt-induced ABC1 kinase 1, chloroplastic) (AtSIA1)	AT3G07700.3	-0.275715	0.0726298	0.106277	0.0897127	0.434083	0.641748
Ap.00g066280	Q93XW5	NSP5_ARATH Nitrile-specifier protein 5 (AtNSP5)	AT3G07720.1	0.294524	0.359097	0.350977	-0.252727	0.107449	0.297518
Ap.00g066250	F4JFN3	HS906_ARATH Heat shock protein 90-6, mitochondrial (AtHSP90.6) (AtHsp90-6) (Heat shock protein 89-1) (Hsp89-1)	AT3G07770.1	0.351763	0.000929676	0.004841	0.209503	0.0699755	0.23898
Ap.00g240690	Q8LF05	RBL19_ARATH Rhomboid-like protein 19 (AtRBL19)	AT3G07950.1	0.324119	0.0048327	0.014063	0.191738	0.23098	0.452992
Ap.00g125470	Q9SFB5	SCP27_ARATH Serine carboxypeptidase-like 27 (EC 3.4.16.-)	AT3G07990.1	0.347122	0.00734597	0.019238	0.202592	0.350171	0.569311
Ap.00g208740	Q9SFB3	ATAB2_ARATH Protein TAB2 homolog, chloroplastic (Protein ATAB2)	AT3G08010.1	-0.278044	0.0131993	0.029511	0.0466189	0.587554	0.752757
Ap.00g208770	nohit	no_hit	AT3G08030.1	0.033459	0.820438	0.621453	0.00839619	0.925045	0.951648
Ap.00g041220	Q39033	PLCD2_ARATH Phosphoinositide phospholipase C 2 (EC 3.1.4.11) (Phosphoinositide phospholipase PLC2) (AtPLC2) (PI-PLC2)	AT3G08510.1	-0.265767	0.036707	0.063867	-0.12341	0.27084	0.498297
Ap.00g054030	Q39033	PLCD2_ARATH Phosphoinositide phospholipase C 2 (EC 3.1.4.11) (Phosphoinositide phospholipase PLC2) (AtPLC2) (PI-PLC2)	AT3G08510.1	0.0670864	0.670142	0.54296	0.223873	0.00416688	0.058732
Ap.00g095500	Q42908	PMGI_MESCR 2,3-bisphosphoglycerate-independent phosphoglycerate mutase (BPG-independent PGAM) (Phosphoglyceromutase) (EC 5.4.2.12) (PGAM-I)	AT3G08590.1	0.10264	0.0126867	0.028532	0.103543	0.149066	0.356217
Ap.00g214060	nohit	no_hit	AT3G08600.1	0.210072	0.0121073	0.027607	-0.0229505	0.885769	0.932355
Ap.00g153510	Q9C9Z3	RER2_ARATH Protein RETICULATA-RELATED 2, chloroplastic	AT3G08630.1	0.0442273	0.611062	0.511122	0.131471	0.631101	0.779827
Ap.00g203250	Q9C9Z2	RER3_ARATH Protein RETICULATA-RELATED 3, chloroplastic	AT3G08640.1	-0.069583	0.967225	0.691723	-0.100738	0.672249	0.808059
Ap.00g130230	B1XKV1	EFP_SYNP2 Elongation factor P (EF-P)	AT3G08740.1	0.131663	0.0216425	0.042943	0.100799	0.0737947	0.244192
Ap.00g181850	B1XKV1	EFP_SYNP2 Elongation factor P (EF-P)	AT3G08740.1	-0.0482665	0.490015	0.438062	0.0823672	0.118757	0.316027
Ap.00g000200	Q8H8T0	RGP1_ORYSJ UDP-arabinopyranose mutase 1 (OsUAM1) (EC 5.4.99.30) (Reversibly glycosylated polypeptide 1) (UDP-L-arabinose mutase 1)	AT3G08900.1	0.202039	0.0135114	0.030095	0.0111705	0.876667	0.927921
Ap.00g131710	Q8H8T0	RGP1_ORYSJ UDP-arabinopyranose mutase 1 (OsUAM1) (EC 5.4.99.30) (Reversibly glycosylated polypeptide 1) (UDP-L-arabinose mutase 1)	AT3G08900.1	0.221032	0.54945	0.47425	-0.471008	0.108911	0.300005
Ap.00g199630	Q80Y75	DJB13_MOUSE DnaJ homolog subfamily B member 13 (Testis and spermatogenesis cell-related protein 6) (Testis spermatocyte apoptosis-related gene 6 protein) (Testis spermatogenesis apoptosis-related gene 3 protein) (Testis spermatogenesis apoptosis-related gene 6 protein)	AT3G08910.1	-0.311029	0.322437	0.325139	-0.0256811	0.757806	0.861274
Ap.00g252890	Q80Y75	DJB13_MOUSE DnaJ homolog subfamily B member 13 (Testis and spermatogenesis cell-related protein 6) (Testis spermatocyte apoptosis-related gene 6 protein) (Testis spermatogenesis apoptosis-related gene 3 protein) (Testis spermatogenesis apoptosis-related gene 6 protein)	AT3G08910.1	-1.43999	0.220045	0.247384	0.600861	0.638186	0.785242
Ap.00g277750	Q9XF88	CB4B_ARATH Chlorophyll a-b binding protein CP29.2, chloroplastic (LHCB4.2) (LHCII protein 4.2)	AT3G08940.2	-0.180217	0.0674008	0.100455	-0.0747166	0.281592	0.509419
Ap.00g068350	Q9FJD4	IMB1_ARATH Importin subunit beta-1 (Karyopherin subunit beta-1) (ATKPNB1)	AT3G08943.1	1.00385	0.00452284	0.01339	0.201984	0.366972	0.585373
Ap.00g068410	Q9FJD4	IMB1_ARATH Importin subunit beta-1 (Karyopherin subunit beta-1) (ATKPNB1)	AT3G08943.1	0.0909458	0.742346	0.58275	0.453317	0.093377	0.277826
Ap.00g212500	Q8VYP0	SCO11_ARATH Protein SCO1 homolog 1, mitochondrial (Homolog of the copper chaperone SCO1 member 1) (HCC1)	AT3G08950.1	-0.0641561	0.5463	0.472898	0.646354	0.269392	0.496413
Ap.00g026920	nohit	no_hit	AT3G09050.1	0.0448253	0.93166	0.677598	-0.0761627	0.456589	0.658575
Ap.00g002610	F4IYM4	DEX1_ARATH Protein DEFECTIVE IN EXINE FORMATION 1	AT3G09090.1	-0.381501	0.956517	0.687959	0.243479	0.0117507	0.092441
Ap.00g004910	nohit	no_hit	AT3G09210.1	-0.0237148	0.903105	0.663059	0.453737	0.0543972	0.209478
Ap.00g027020	Q4WDH3	FES1_ASPFU Hsp70 nucleotide exchange factor fes1	AT3G09350.1	0.037449	0.836052	0.629931	0.36137	0.134944	0.337334
Ap.00g167060	Q9M5L0	RL35_EUPES 60S ribosomal protein L35	AT3G09500.1	0.416765	0.00124721	0.005742	0.162834	0.0979081	0.28289
Ap.00g271850	Q9M5L0	RL35_EUPES 60S ribosomal protein L35	AT3G09500.1	0.342184	0.000358103	0.002906	0.294665	0.0106174	0.086704
Ap.00g142350	P80093	PDS_CAPAN 15-cis-phytoene desaturase, chloroplastic/chromoplastic (EC 1.3.5.5) (Phytoene dehydrogenase) (Phytoene desaturase)	AT3G09580.1	-0.0238322	0.864044	0.644073	0.0698729	0.465997	0.665033
Ap.00g043950	Q9SF40	RL4A_ARATH 60S ribosomal protein L4-1 (L1)	AT3G09630.1	0.282025	0.00311901	0.010483	0.0534704	0.608979	0.766153
Ap.00g288740	Q9SF40	RL4A_ARATH 60S ribosomal protein L4-1 (L1)	AT3G09630.1	0.313675	0.000686415	0.004081	0.128529	0.0625791	0.225937
Ap.00g122950	Q9SF29	SYP71_ARATH Syntaxin-71 (AtSYP71)	AT3G09740.1	0.0515772	0.703464	0.56151	-0.359662	0.595199	0.757832
Ap.00g163170	Q9SF29	SYP71_ARATH Syntaxin-71 (AtSYP71)	AT3G09740.1	0.112455	0.0934192	0.129282	0.271571	0.00317807	0.050573
Ap.00g285440	nohit	no_hit	AT3G09970.1	0.108308	0.156512	0.190186	0.166154	0.0687415	0.237037
Ap.00g128840	Q9ZSS6	THD1_ARATH Threonine dehydratase biosynthetic, chloroplastic (EC 4.3.1.19) (Threonine deaminase) (TD)	AT3G10050.1	-0.0631458	0.528216	0.461214	0.084418	0.55184	0.728236
Ap.00g210000	Q9ZSS6	THD1_ARATH Threonine dehydratase biosynthetic, chloroplastic (EC 4.3.1.19) (Threonine deaminase) (TD)	AT3G10050.1	1.95731	0.0442101	0.072965	-0.995105	0.245913	0.468193
Ap.00g128920	Q9SR70	FK164_ARATH Peptidyl-prolyl cis-trans isomerase FKBP16-4, chloroplastic (PPIase FKBP16-4) (EC 5.2.1.8) (FK506-binding protein 16-4) (AtFKBP16-4) (Immunophilin FKBP16-4) (Rotamase)	AT3G10060.1	-0.000684746	0.955849	0.687886	0.122401	0.267339	0.494776
Ap.00g209730	Q67Z52	TBCB_ARATH Tubulin-folding cofactor B (AtTFCB) (Protein EMBRYO DEFECTIVE 2804)	AT3G10220.1	0.57486	0.507977	0.448046	0.345379	0.360417	0.57975
Ap.00g022460	Q43415	LCYB_CAPAN Lycopene beta cyclase, chloroplastic/chromoplastic (EC 5.5.1.19)	AT3G10230.1	0.373166	0.0598479	0.091561	0.265854	0.078839	0.253626
Ap.00g138860	Q43503	LCYB_SOLLC Lycopene beta cyclase, chloroplastic (EC 5.5.1.19)	AT3G10230.1	0.280743	0.0881915	0.123614	0.0836459	0.266175	0.493353
Ap.00g057720	Q9SS37	RTNLH_ARATH Reticulon-like protein B8 (AtRTNLB8)	AT3G10260.3	0.153507	0.0766774	0.110885	0.0204932	0.729444	0.844595
Ap.00g163320	P45734	PALY_TRISU Phenylalanine ammonia-lyase (EC 4.3.1.24)	AT3G10340.1	-0.0716739	0.411669	0.386962	0.127546	0.89254	0.935789
Ap.00g048390	Q94CC0	Y5994_ARATH Uncharacterized protein At5g49945	AT3G10350.2	0.804896	0.0304982	0.055391	0.672714	0.154833	0.364429
Ap.00g048400	A8JGB0	ASNA1_CHLRE ATPase ARSA1 (Cr-ArsA1) (EC 3.6.-.-) (Arsenical pump-driving ATPase homolog 1) (Arsenite-stimulated ATPase homolog 1) (Protein ANTENNA SIZE MUTANT 1)	AT3G10350.2	0.119559	0.30261	0.311857	0.0570118	0.297078	0.521288
Ap.00g049410	Q93YU5	SEC8_ARATH Exocyst complex component SEC8 (AtSec8) (Exocyst complex component 4)	AT3G10380.1	0.292839	0.000677474	0.004035	0.10429	0.470745	0.668991
Ap.00g191630	Q9SQZ1	RS173_ARATH 40S ribosomal protein S17-3	AT3G10610.1	0.258331	0.0158298	0.033882	0.16726	0.472858	0.670276
Ap.00g074920	Q9CAF2	NUD26_ARATH Nudix hydrolase 26, chloroplastic (AtNUDT26) (EC 3.6.1.-) (Bis(5'-nucleosyl)-tetraphosphatase (asymmetrical))	AT3G10620.1	0.32349	0.0271126	0.050717	0.0378705	0.767532	0.866077
Ap.00g045980	Q9CAF5	AB6I_ARATH ABC transporter I family member 6, chloroplastic (ABC transporter ABCI.6) (AtABCI6) (ABC transporter ATPase) (Non-intrinsic ABC protein 7) (AtNAP7) (Plastid SufC-like protein)	AT3G10670.1	-0.22496	0.0711606	0.1046	-0.0117918	0.988006	0.982414
Ap.00g074400	Q9CAF5	AB6I_ARATH ABC transporter I family member 6, chloroplastic (ABC transporter ABCI.6) (AtABCI6) (ABC transporter ATPase) (Non-intrinsic ABC protein 7) (AtNAP7) (Plastid SufC-like protein)	AT3G10670.1	-0.256614	0.00307618	0.010434	-0.0619145	0.474108	0.671095
Ap.00g075000	Q5YLB5	GYRA_NICBE DNA gyrase subunit A, chloroplastic/mitochondrial (EC 5.6.2.2)	AT3G10690.1	-0.192443	0.52455	0.459139	0.308205	0.287342	0.512959
Ap.00g124400	Q8VYG2	GALAK_ARATH Galacturonokinase (EC 2.7.1.44) (D-galacturonic acid-1-P kinase)	AT3G10700.1	1.38131	0.317462	0.322404	0.411732	0.474812	0.671508
Ap.00g100080	Q9SG80	ASD1_ARATH Alpha-L-arabinofuranosidase 1 (AtASD1) (EC 3.2.1.55) (Beta-D-xylosidase) (EC 3.2.1.-)	AT3G10740.2	0.106439	0.266508	0.283926	-0.0532615	0.469204	0.667372
Ap.00g093790	Q80TM6	R3HD2_MOUSE R3H domain-containing protein 2	AT3G10770.1	1.04596	0.151853	0.18592	0.209185	0.101623	0.288759
Ap.00g253380	O05235	YUGF_BACSU Uncharacterized hydrolase YugF (EC 3.1.-.-)	AT3G10840.1	0.082357	0.30326	0.312255	0.114563	0.42544	0.634229
Ap.00g221040	O24496	GLO2C_ARATH Hydroxyacylglutathione hydrolase cytoplasmic (EC 3.1.2.6) (Glyoxalase II) (Glx II)	AT3G10850.1	0.506361	0.000269639	0.00251	0.0549858	0.464362	0.66419
Ap.00g117560	Q9SG92	MES17_ARATH Methylesterase 17 (AtMES17) (EC 3.1.1.-) (Methyl indole-3-acetic acid esterase)	AT3G10870.1	0.104501	0.539729	0.468904	-0.528228	0.0145158	0.104514
Ap.00g117620	Q9SG92	MES17_ARATH Methylesterase 17 (AtMES17) (EC 3.1.1.-) (Methyl indole-3-acetic acid esterase)	AT3G10870.1	-0.113983	0.33797	0.336139	-0.215827	0.159598	0.370386
Ap.00g092850	P11796	SODM_NICPL Superoxide dismutase [Mn], mitochondrial (EC 1.15.1.1)	AT3G10920.1	0.35827	2.47e-05	0.000712	-0.0524857	0.371341	0.587709
Ap.00g175460	Q9SRK5	LSF2_ARATH Phosphoglucan phosphatase LSF2, chloroplastic (EC 3.1.3.-) (Phosphoglucan phosphatase like sex Four2) (Protein LIKE SEX4 2)	AT3G10940.1	-0.030943	0.999866	0.705173	-0.140633	0.295084	0.520265
Ap.00g103320	Q948P6	FRI3_SOYBN Ferritin-3, chloroplastic (EC 1.16.3.1) (SFerH-3)	AT3G11050.1	0.117249	0.385674	0.369649	0.050469	0.764323	0.864189
Ap.00g041080	Q0WNJ6	CLAH1_ARATH Clathrin heavy chain 1	AT3G11130.1	0.765361	0.00230626	0.008547	0.631101	0.410789	0.623379
Ap.00g053900	Q0WNJ6	CLAH1_ARATH Clathrin heavy chain 1	AT3G11130.1	0.125994	0.383106	0.367618	0.714374	0.0255984	0.145143
Ap.00g118740	Q2RBN7	CLH1_ORYSJ Clathrin heavy chain 1	AT3G11130.1	0.26979	0.000480754	0.003467	0.18633	0.0079311	0.075678
Ap.00g293520	Q2QYW2	CLH2_ORYSJ Clathrin heavy chain 2	AT3G11130.1	0.226255	0.0328343	0.058413	0.13433	0.143732	0.349675
Ap.00g054140	Q9SRM5	CPR49_ARATH GDSL esterase/lipase CPRD49 (EC 3.1.1.-) (Extracellular lipase CPRD49)	AT3G11210.1	0.0805769	0.3682	0.35661	-0.173679	0.124721	0.324035
Ap.00g044160	Q8VYG9	PIRL9_ARATH Plant intracellular Ras-group-related LRR protein 9	AT3G11330.1	0.59113	5.32e-05	0.001114	0.689997	0.0645198	0.229457
Ap.00g040850	Q9C768	U76B1_ARATH UDP-glycosyltransferase 76B1 (EC 2.4.1.-)	AT3G11340.1	-0.787397	0.497646	0.442661	-0.648112	0.543576	0.723699
Ap.00g189760	Q28CY2	EIF3G_XENTR Eukaryotic translation initiation factor 3 subunit G (eIF3g) (Eukaryotic translation initiation factor 3 RNA-binding subunit) (eIF-3 RNA-binding subunit) (Eukaryotic translation initiation factor 3 subunit 4)	AT3G11400.2	0.127156	0.0147336	0.032056	0.115918	0.157763	0.367956
Ap.00g142180	Q7TQ20	DNJC2_RAT DnaJ homolog subfamily C member 2 (Gliosarcoma-related antigen MIDA1) (Zuotin-related factor 1)	AT3G11450.1	0.195115	0.00871849	0.021791	0.214981	0.0741482	0.245013
Ap.00g306170	Q9CAX6	RS142_ARATH 40S ribosomal protein S14-2	AT3G11510.1	0.286169	0.000794619	0.00445	0.281794	0.00998175	0.083251
Ap.00g076000	nohit	no_hit	AT3G11560.2	0.232679	0.0172516	0.036079	0.239607	0.286328	0.51257
Ap.00g076010	nohit	no_hit	AT3G11560.2	0.377391	0.650777	0.532911	-2.15778	0.0401895	0.1761
Ap.00g075720	Q9SRN1	NHL2_ARATH NDR1/HIN1-like protein 2	AT3G11650.1	0.339065	0.0464239	0.075465	0.155285	0.00813376	0.076481
Ap.00g129750	Q9SRN1	NHL2_ARATH NDR1/HIN1-like protein 2	AT3G11650.1	1.63732	1.47e-05	0.000568	1.76765	5.22707e-05	0.006252
Ap.00g075710	Q9SRN0	NHL1_ARATH NDR1/HIN1-like protein 1	AT3G11660.1	0.910583	0.000135148	0.001677	0.390209	0.268011	0.495143
Ap.00g089700	Q6F2U9	SYK_ORYSJ Lysine--tRNA ligase (EC 6.1.1.6) (Lysyl-tRNA synthetase) (LysRS)	AT3G11710.1	0.353777	0.001167	0.005561	0.00747336	0.99161	0.983841
Ap.00g276250	Q9ZPI1	SYKC_ARATH Lysine--tRNA ligase, cytoplasmic (EC 6.1.1.6) (Lysyl-tRNA synthetase) (LysRS) (Lysyl-tRNA synthetase 1) (AtKRS-1)	AT3G11710.1	0.338849	0.000327244	0.002782	0.170078	0.0167608	0.113473
Ap.00g048190	Q9ZRE2	RABD1_ARATH Ras-related protein RABD1 (AtRABD1) (Ras-related protein ATFP8)	AT3G11730.1	0.23737	0.210646	0.239005	0.211509	0.188645	0.407701
Ap.00g027870	Q9ZSD4	SY121_ARATH Syntaxin-121 (AtSYP121) (Syntaxin-related protein At-Syr1)	AT3G11820.1	0.943242	0.0424026	0.070736	0.431367	0.279859	0.507407
Ap.00g146960	Q9SF16	TCPH_ARATH T-complex protein 1 subunit eta (TCP-1-eta) (CCT-eta) (Chaperonin CCT7)	AT3G11830.1	0.533171	2.39e-05	0.000712	0.271945	0.054068	0.20913
Ap.00g072920	Q1ACB3	HSTC_ARATH Homogentisate solanesyltransferase, chloroplastic (AtHST) (EC 2.5.1.117) (Homogentisate phytyltransferase 2) (AtHPT2) (Vitamin E pathway gene 2-2 protein) (AtVTE2-2)	AT3G11945.2	0.220741	0.017659	0.03663	0.335535	0.00138957	0.035275
Ap.00g072780	Q96DM3	RMC1_HUMAN Regulator of MON1-CCZ1 complex (Colon cancer-associated protein Mic1) (Mic-1) (WD repeat-containing protein 98)	AT3G12010.1	0.360284	0.011062	0.025971	0.314557	0.0304966	0.156067
Ap.00g186010	O95433	AHSA1_HUMAN Activator of 90 kDa heat shock protein ATPase homolog 1 (AHA1) (p38)	AT3G12050.1	0.210793	0.0196748	0.039905	0.137282	0.414262	0.625606
Ap.00g255940	Q8YZH7	DER_NOSS1 GTPase Der (GTP-binding protein EngA)	AT3G12080.1	0.25491	0.00431806	0.012966	0.211328	0.0247982	0.143044
Ap.00g095770	Q10DV7	ACT1_ORYSJ Actin-1 (OsRAC1)	AT3G12110.1	-0.00348886	0.992182	0.702117	-0.0185133	0.671454	0.8079
Ap.00g021160	Q7F8R0	C3H14_ORYSJ Zinc finger CCCH domain-containing protein 14 (OsC3H14)	AT3G12130.1	0.409142	0.00012224	0.001589	0.493741	0.0813822	0.257492
Ap.00g186170	Q7F8R0	C3H14_ORYSJ Zinc finger CCCH domain-containing protein 14 (OsC3H14)	AT3G12130.1	0.352332	0.0789313	0.113219	0.260119	0.152717	0.36165
Ap.00g027010	Q9LHI0	NDUA6_ARATH NADH dehydrogenase [ubiquinone] 1 alpha subcomplex subunit 6	AT3G12260.1	0.537126	0.155463	0.189298	0.392336	0.210667	0.43346
Ap.00g238970	Q9LHI0	NDUA6_ARATH NADH dehydrogenase [ubiquinone] 1 alpha subcomplex subunit 6	AT3G12260.1	0.333446	0.00891897	0.022214	0.179825	0.081265	0.257492
Ap.00g014200	Q9LHH7	FOLD2_ARATH Bifunctional protein FolD 2 (Tetrahydrofolate dehydrogenase/cyclohydrolase 2) [Includes: Methylenetetrahydrofolate dehydrogenase (EC 1.5.1.5); Methenyltetrahydrofolate cyclohydrolase (EC 3.5.4.9)]	AT3G12290.1	0.252283	0.000595098	0.003847	0.119237	0.0294083	0.153811
Ap.00g107520	nohit	no_hit	AT3G12345.1	-0.0494994	0.62318	0.517655	0.0225093	0.855011	0.914896
Ap.00g074750	Q9M612	NACA_PINTA Nascent polypeptide-associated complex subunit alpha-like protein (NAC-alpha-like protein) (Alpha-NAC-like protein)	AT3G12390.1	0.397705	0.000172739	0.001953	0.10666	0.159043	0.369615
Ap.00g183590	Q9M612	NACA_PINTA Nascent polypeptide-associated complex subunit alpha-like protein (NAC-alpha-like protein) (Alpha-NAC-like protein)	AT3G12390.1	0.0152829	0.972675	0.69355	0.161711	0.16011	0.371229
Ap.00g018790	Q2YDP3	NC2A_BOVIN Dr1-associated corepressor (Dr1-associated protein 1) (Negative cofactor 2-alpha) (NC2-alpha)	AT3G12480.1	2.44453	0.0468295	0.075916	-1.35977	0.0632302	0.226999
Ap.00g259550	Q0JNR2	CYT12_ORYSJ Cysteine proteinase inhibitor 12 (Oryzacystatin XII) (OC-XII) (Oryzacystatin-12)	AT3G12490.2	0.457669	0.0112254	0.026182	0.113925	0.613749	0.769631
Ap.00g268390	Q0JNR2	CYT12_ORYSJ Cysteine proteinase inhibitor 12 (Oryzacystatin XII) (OC-XII) (Oryzacystatin-12)	AT3G12490.2	0.336109	0.0260085	0.04909	0.270982	0.0293613	0.153797
Ap.00g100780	P06215	CHIT_PHAVU Endochitinase (EC 3.2.1.14)	AT3G12500.1	-0.256726	0.601613	0.505491	-0.477944	0.0414021	0.178548
Ap.00g100790	Q688M5	CHI9_ORYSJ Chitinase 9 (EC 3.2.1.14) (Pathogenesis related (PR)-3 chitinase 9)	AT3G12500.1	0.868463	0.518911	0.455803	-0.594539	0.0196349	0.124832
Ap.00g030910	Q8GYH8	SUT42_ARATH Probable sulfate transporter 4.2	AT3G12520.1	0.264909	0.273087	0.289092	0.182542	0.750495	0.857492
Ap.00g031250	P27322	HSP72_SOLLC Heat shock cognate 70 kDa protein 2	AT3G12580.1	0.279252	0.000988613	0.005012	0.257481	0.0637253	0.227784
Ap.00g206250	P09189	HSP7C_PETHY Heat shock cognate 70 kDa protein	AT3G12580.1	2.79412	0.000583896	0.003791	0.596737	0.116073	0.311711
Ap.00g222560	Q96GG9	DCNL1_HUMAN DCN1-like protein 1 (DCUN1 domain-containing protein 1) (Defective in cullin neddylation protein 1-like protein 1) (Squamous cell carcinoma-related oncogene)	AT3G12760.1	-0.1645	0.507405	0.447986	-0.0232963	0.778099	0.873595
Ap.00g031560	Q42961	PGKH_TOBAC Phosphoglycerate kinase, chloroplastic (EC 2.7.2.3)	AT3G12780.1	-0.0766313	0.0473269	0.076585	0.0220208	0.423453	0.632783
Ap.00g031580	Q9LTV6	DECR2_ARATH Peroxisomal 2,4-dienoyl-CoA reductase (EC 1.3.1.34)	AT3G12800.1	0.153998	0.281585	0.296014	0.144628	0.365987	0.58436
Ap.00g085780	Q9LDY9	IOJAC_ARATH Protein Iojap, chloroplastic	AT3G12930.1	-0.051848	0.864829	0.644388	0.406335	0.088823	0.269881
Ap.00g265420	Q940M4	OCT7_ARATH Organic cation/carnitine transporter 7 (AtOCT7)	AT3G13050.1	-2.15562	0.00665128	0.017879	0.259389	0.613618	0.769631
Ap.00g082180	Q91YT7	YTHD2_MOUSE YTH domain-containing family protein 2	AT3G13060.2	0.681815	0.00228409	0.008499	-0.0437965	0.8641	0.920387
Ap.00g001460	Q9LK64	AB3C_ARATH ABC transporter C family member 3 (ABC transporter ABCC.3) (AtABCC3) (EC 7.6.2.2) (ATP-energized glutathione S-conjugate pump 3) (Glutathione S-conjugate-transporting ATPase 3) (Multidrug resistance-associated protein 3)	AT3G13080.1	1.3539	0.667034	0.541287	1.10966	0.229074	0.451952
Ap.00g008610	Q9LK64	AB3C_ARATH ABC transporter C family member 3 (ABC transporter ABCC.3) (AtABCC3) (EC 7.6.2.2) (ATP-energized glutathione S-conjugate pump 3) (Glutathione S-conjugate-transporting ATPase 3) (Multidrug resistance-associated protein 3)	AT3G13080.1	1.01917	1.33e-06	0.000146	0.914511	0.00556684	0.066206
Ap.00g143590	P82162	RR10_SPIOL 30S ribosomal protein S10 alpha, chloroplastic (Chloroplastic small ribosomal subunit protein uS10c) [Cleaved into: 30S ribosomal protein S10 beta, chloroplastic]	AT3G13120.1	0.0840407	0.247536	0.269642	0.0389901	0.649014	0.793512
Ap.00g141330	Q6NUB2	CW15A_XENLA Protein CWC15 homolog A	AT3G13200.1	0.299996	0.233949	0.259251	0.0214104	0.864385	0.920387
Ap.00g020040	Q920Q6	MSI2H_MOUSE RNA-binding protein Musashi homolog 2 (Musashi-2)	AT3G13224.2	0.246036	4.19e-05	0.000968	0.1701	0.0690186	0.237828
Ap.00g066410	Q8W034	RNP1_ARATH Heterogeneous nuclear ribonucleoprotein 1 (hnRNP1)	AT3G13224.2	0.318415	0.0175897	0.03655	0.304977	0.228933	0.451854
Ap.00g076880	nohit	no_hit	AT3G13227.1	-0.460059	0.140735	0.175137	-0.418842	0.257428	0.484702
Ap.00g062940	A1DCU5	DDI1_NEOFI DNA damage-inducible protein 1 (EC 3.4.23.-)	AT3G13235.1	0.323456	0.0265357	0.049899	0.283865	0.00729941	0.073783
Ap.00g141840	Q9LTT9	VCR_ARATH Varicose-related protein	AT3G13290.1	0.663302	0.121585	0.157078	-0.130299	0.473732	0.670966
Ap.00g141850	Q9LTT8	VCS_ARATH Enhancer of mRNA-decapping protein 4 (Protein VARICOSE)	AT3G13300.1	-0.366574	0.226946	0.25386	0.245093	0.128385	0.327667
Ap.00g199570	Q9LTT8	VCS_ARATH Enhancer of mRNA-decapping protein 4 (Protein VARICOSE)	AT3G13300.1	0.485381	0.00118446	0.005595	0.365056	0.00224383	0.042076
Ap.00g062930	F4JC97	PSME4_ARATH Proteasome activator subunit 4 (Proteasome activator PA200)	AT3G13330.1	0.0490705	0.538332	0.467982	0.0798176	0.437153	0.644758
Ap.00g160310	Q4R5D9	YTHD2_MACFA YTH domain-containing family protein 2	AT3G13460.1	1.3082	0.000293492	0.0026	-0.0663535	0.602352	0.762236
Ap.00g267720	Q0VCZ3	YTHD2_BOVIN YTH domain-containing family protein 2	AT3G13460.1	0.484816	0.00929488	0.022923	0.35217	0.108965	0.300005
Ap.00g267730	Q0VCZ3	YTHD2_BOVIN YTH domain-containing family protein 2	AT3G13460.1	-2.96871	0.340388	0.337959	1.57341	0.135464	0.337597
Ap.00g023670	P08927	RUBB_PEA RuBisCO large subunit-binding protein subunit beta, chloroplastic (60 kDa chaperonin subunit beta) (CPN-60 beta)	AT3G13470.1	0.123901	0.0247423	0.047352	0.155193	0.162034	0.372509
Ap.00g202260	P08927	RUBB_PEA RuBisCO large subunit-binding protein subunit beta, chloroplastic (60 kDa chaperonin subunit beta) (CPN-60 beta)	AT3G13470.1	0.168143	0.00182449	0.007401	0.190322	0.0661796	0.232131
Ap.00g304920	Q9LJE4	CPNB2_ARATH Chaperonin 60 subunit beta 2, chloroplastic (CPN-60 beta 2)	AT3G13470.1	0.0650151	0.324342	0.326229	0.115071	0.280595	0.508372
Ap.00g160330	Q9LJE2	SYKM_ARATH Lysine--tRNA ligase, chloroplastic/mitochondrial (EC 6.1.1.6) (Lysyl-tRNA synthetase) (LysRS) (Lysyl-tRNA synthetase 2) (AtKRS-2) (Protein OVULE ABORTION 5)	AT3G13490.1	0.125113	0.095224	0.131148	0.183028	0.0881894	0.268475
Ap.00g168720	Q94CD8	E134_ARATH Glucan endo-1,3-beta-glucosidase 4 (EC 3.2.1.39) ((1->3)-beta-glucan endohydrolase 4) ((1->3)-beta-glucanase 4) (Beta-1,3-endoglucanase 4) (Beta-1,3-glucanase 4)	AT3G13560.1	0.204139	0.00511855	0.014672	0.181776	0.114965	0.310236
Ap.00g160620	Q852L0	HD16N_ORYSJ Casein kinase 1-like protein HD16 (EC 2.7.11.1) (Os03g0793500 protein) (Protein EARLY FLOWERING 1) (Protein HEADING DATE 16)	AT3G13670.1	-0.0137227	0.896231	0.659887	-0.064695	0.41331	0.624979
Ap.00g211210	Q9SX31	PERK9_ARATH Proline-rich receptor-like protein kinase PERK9 (EC 2.7.11.1) (Proline-rich extensin-like receptor kinase 9) (AtPERK9)	AT3G13690.1	0.736751	0.0240876	0.046423	-0.631338	0.788166	0.87933
Ap.00g149710	P48980	BGAL_SOLLC Beta-galactosidase (EC 3.2.1.23) (Acid beta-galactosidase) (Lactase) (Exo-(1-->4)-beta-D-galactanase)	AT3G13750.1	-0.493404	0.118853	0.154605	-0.289401	0.0840998	0.261774
Ap.00g142040	Q9LIC2	TMN7_ARATH Transmembrane 9 superfamily member 7 (Endomembrane protein 5) (Transmembrane nine protein 7) (AtTMN7)	AT3G13772.1	0.248187	0.0153556	0.033126	0.0469411	0.585489	0.752366
Ap.00g164600	Q9LIC2	TMN7_ARATH Transmembrane 9 superfamily member 7 (Endomembrane protein 5) (Transmembrane nine protein 7) (AtTMN7)	AT3G13772.1	0.314547	0.0476366	0.076875	-0.473782	0.0484516	0.19607
Ap.00g149580	Q93ZM7	CH60C_ARATH Chaperonin CPN60-like 2, mitochondrial (HSP60-like 2)	AT3G13860.1	0.307313	0.00464303	0.013622	0.202863	0.0591398	0.220791
Ap.00g120510	P93042	RHD3_ARATH Protein ROOT HAIR DEFECTIVE 3 (EC 3.6.5.-) (Protein FRAGILE FIBER 4) (Protein SEY1 homolog 1)	AT3G13870.1	0.331653	0.0352567	0.06192	0.140836	0.365891	0.58436
Ap.00g149650	P93042	RHD3_ARATH Protein ROOT HAIR DEFECTIVE 3 (EC 3.6.5.-) (Protein FRAGILE FIBER 4) (Protein SEY1 homolog 1)	AT3G13870.1	0.495563	0.0401636	0.068201	0.248739	0.176545	0.391679
Ap.00g149670	P93042	RHD3_ARATH Protein ROOT HAIR DEFECTIVE 3 (EC 3.6.5.-) (Protein FRAGILE FIBER 4) (Protein SEY1 homolog 1)	AT3G13870.1	0.139584	0.393114	0.374726	0.279173	0.467945	0.66653
Ap.00g149080	Q8VZS6	GIP1_ARATH GBF-interacting protein 1	AT3G13990.1	1.11155	1.96e-05	0.000641	0.664176	8.6375e-06	0.00266
Ap.00g196000	Q9LVJ1	SBT14_ARATH Subtilisin-like protease SBT1.4 (EC 3.4.21.-) (Subtilase subfamily 1 member 4) (AtSBT1.4)	AT3G14067.1	0.0828425	0.268547	0.28568	0.00973878	0.83275	0.904657
Ap.00g195960	Q8LFL8	LSM1B_ARATH Sm-like protein LSM1B (AtLSM1b)	AT3G14080.1	0.263046	0.0840229	0.118782	0.464306	0.175787	0.39052
Ap.00g273030	Q9M427	UBP1_NICPL Oligouridylate-binding protein 1 (NpUBP1) (Polyuridylate-binding protein UBP1) (Poly(U)-binding protein UBP1)	AT3G14100.1	-0.264923	0.381349	0.36649	-0.290941	0.329442	0.550024
Ap.00g195890	Q940U6	FLU_ARATH Protein FLUORESCENT IN BLUE LIGHT, chloroplastic	AT3G14110.3	0.0189535	0.920063	0.672184	0.0797509	0.668855	0.806506
Ap.00g157240	Q8L748	NU107_ARATH Nuclear pore complex protein NUP107 (Nucleoporin 107)	AT3G14120.1	1.63205	0.179278	0.210523	0.494508	0.653465	0.795627
Ap.00g195850	Q9LJH5	GLO4_ARATH Peroxisomal (S)-2-hydroxy-acid oxidase GLO4 (EC 1.1.3.15) (Glycolate oxidase 4) (AtGLO4) (GOX 4) (Short chain alpha-hydroxy acid oxidase GLO4)	AT3G14130.1	-0.0580702	0.407162	0.384486	-0.0404119	0.534613	0.715894
Ap.00g194170	Q9LJP1	GRIP4_ARATH GDSL esterase/lipase 4 (EC 3.1.1.-) (Extracellular lipase 4)	AT3G14225.1	0.567821	0.00156155	0.006621	-0.83784	0.0123495	0.095128
Ap.00g207280	Q9LUM0	FAB1B_ARATH 1-phosphatidylinositol-3-phosphate 5-kinase FAB1B (Phosphatidylinositol 3-phosphate 5-kinase) (EC 2.7.1.150) (FYVE finger-containing phosphoinositide kinase) (PIKfyve) (Phosphatidylinositol 3-phosphate 5-kinase type III) (PIPkin-III) (Type III PIP kinase) (Protein FORMS APLOID AND BINUCLEATE CELLS 1B)	AT3G14270.1	0.12407	0.445952	0.408514	-0.212653	0.568715	0.740137
Ap.00g006270	Q9LSU1	PSA5_ORYSJ Proteasome subunit alpha type-5 (EC 3.4.25.1) (20S proteasome alpha subunit E) (20S proteasome subunit alpha-5)	AT3G14290.1	0.466089	3.1e-06	0.000214	0.228716	0.0277843	0.150943
Ap.00g157600	P83948	PME3_CITSI Pectinesterase 3 (PE 3) (EC 3.1.1.11) (Pectin methylesterase 3)	AT3G14310.1	-1.07936	0.261871	0.28042	-1.50217	0.127595	0.326487
Ap.00g193950	Q9LUL4	SRF7_ARATH Protein STRUBBELIG-RECEPTOR FAMILY 7 (Leucine-rich repeat receptor kinase-like protein SRF7)	AT3G14350.1	-0.131306	0.280599	0.295325	0.0270857	0.759369	0.861516
Ap.00g147230	P05414	GOX_SPIOL Peroxisomal (S)-2-hydroxy-acid oxidase (EC 1.1.3.15) (Glycolate oxidase) (GOX) (Short chain alpha-hydroxy acid oxidase)	AT3G14420.1	0.104758	0.259163	0.278778	-0.0722618	0.432852	0.640878
Ap.00g241850	P05414	GOX_SPIOL Peroxisomal (S)-2-hydroxy-acid oxidase (EC 1.1.3.15) (Glycolate oxidase) (GOX) (Short chain alpha-hydroxy acid oxidase)	AT3G14420.1	-0.0776624	0.00347321	0.011256	0.0151991	0.719987	0.838792
Ap.00g044820	H2DH21	C7A29_PANGI Cytochrome P450 CYP72A219 (EC 1.14.-.-) (Cytochrome P450 CYP72A129)	AT3G14690.2	1.0856	0.0459743	0.075042	1.72557	0.000103971	0.008736
Ap.00g147100	H2DH21	C7A29_PANGI Cytochrome P450 CYP72A219 (EC 1.14.-.-) (Cytochrome P450 CYP72A129)	AT3G14690.2	2.97294	1.35e-07	9.6e-05	0.94447	0.00644249	0.070187
Ap.00g164530	H2DH21	C7A29_PANGI Cytochrome P450 CYP72A219 (EC 1.14.-.-) (Cytochrome P450 CYP72A129)	AT3G14690.2	0.676806	0.193735	0.223738	-1.11726	0.132817	0.334299
Ap.00g241970	H2DH21	C7A29_PANGI Cytochrome P450 CYP72A219 (EC 1.14.-.-) (Cytochrome P450 CYP72A129)	AT3G14690.2	-0.461167	0.461036	0.418186	-1.63151	0.0119095	0.093141
Ap.00g161040	Q93V84	FLXL1_ARATH Protein FLX-like 1 (AtFLXL1)	AT3G14750.1	0.176722	0.255742	0.276389	0.117018	0.324192	0.54667
Ap.00g173400	F4IWA8	TBL41_ARATH Protein trichome birefringence-like 41	AT3G14850.2	0.674798	0.165518	0.198421	0.146119	0.576125	0.745857
Ap.00g142440	Q93ZB6	DCUP1_ARATH Uroporphyrinogen decarboxylase 1, chloroplastic (UPD1) (URO-D1) (EC 4.1.1.37)	AT3G14930.1	-0.00470247	0.981454	0.697056	0.0977299	0.534185	0.715894
Ap.00g211400	Q93ZB6	DCUP1_ARATH Uroporphyrinogen decarboxylase 1, chloroplastic (UPD1) (URO-D1) (EC 4.1.1.37)	AT3G14930.1	0.0465732	0.437917	0.403228	0.398819	0.0743316	0.245294
Ap.00g146540	P16097	CAPP2_MESCR Phosphoenolpyruvate carboxylase 2 (PEPC 2) (PEPCase 2) (EC 4.1.1.31)	AT3G14940.1	0.0125345	0.81793	0.620345	0.0317739	0.447164	0.650568
Ap.00g234940	Q9LKA5	MORF8_ARATH Multiple organellar RNA editing factor 8, chloroplastic/mitochondrial (RNA editing-interacting protein 1)	AT3G15000.1	0.0408623	0.500047	0.443745	0.105113	0.0575118	0.217066
Ap.00g029080	Q9LKA4	UBA2C_ARATH UBP1-associated protein 2C	AT3G15010.1	0.499501	2.42e-07	0.000103	0.0920997	0.419453	0.629784
Ap.00g093070	Q9LKA4	UBA2C_ARATH UBP1-associated protein 2C	AT3G15010.1	0.371843	0.0283311	0.052511	0.221051	0.00183053	0.0392
Ap.00g133260	Q7T3C7	RT4I1_DANRE Reticulon-4-interacting protein 1 homolog, mitochondrial	AT3G15090.1	0.321899	0.127624	0.163036	0.0478625	0.636316	0.784329
Ap.00g146270	nohit	no_hit	AT3G15110.1	0.0173623	0.778613	0.601514	-0.10421	0.709942	0.833084
Ap.00g240650	Q3U829	AP5Z1_MOUSE AP-5 complex subunit zeta-1 (Adaptor-related protein complex 5 zeta subunit) (Zeta5)	AT3G15160.1	1.19958	0.0509499	0.080794	-0.364039	0.546587	0.726197
Ap.00g250760	P82130	RR20_SPIOL 30S ribosomal protein S20, chloroplastic (Chloroplastic small ribosomal subunit protein bS20c)	AT3G15190.1	-0.0241792	0.693457	0.556014	0.0491654	0.301567	0.526631
Ap.00g083350	Q9LDA7	P2C39_ARATH Probable protein phosphatase 2C 39 (AtPP2C39) (EC 3.1.3.16)	AT3G15260.1	0.476078	0.00121988	0.005708	0.265706	0.000288695	0.016369
Ap.00g088390	Q9LDA7	P2C39_ARATH Probable protein phosphatase 2C 39 (AtPP2C39) (EC 3.1.3.16)	AT3G15260.1	-0.561257	0.0711052	0.104599	0.0245082	0.758448	0.861274
Ap.00g218930	P82869	CYP37_ARATH Peptidyl-prolyl cis-trans isomerase CYP37, chloroplastic (PPIase CYP37) (EC 5.2.1.8) (Rotamase CYP37) (Thylakoid lumen PPIase of 38 kDa) (TLP38) (p38)	AT3G15520.1	-0.0361793	0.528553	0.461396	-0.0246493	0.832218	0.904473
Ap.00g227500	Q54LT8	STRAP_DICDI Serine-threonine kinase receptor-associated protein (WD40 repeat-containing protein strap)	AT3G15610.1	0.284156	0.0586109	0.090017	0.126573	0.288749	0.513999
Ap.00g008640	Q9LW15	CX5B1_ARATH Cytochrome c oxidase subunit 5b-1, mitochondrial (AtCOX5b-1)	AT3G15640.1	1.61038	0.0112757	0.026214	-0.931747	0.310834	0.535101
Ap.00g156010	Q8LBK6	GRS15_ARATH Monothiol glutaredoxin-S15, mitochondrial (AtGrxS15)	AT3G15660.1	0.180063	0.194248	0.224257	-0.00162966	0.946661	0.96304
Ap.00g092650	Q5R580	ZRAB2_PONAB Zinc finger Ran-binding domain-containing protein 2 (Zinc finger protein 265)	AT3G15680.1	0.216652	0.0412451	0.069248	0.0513873	0.657561	0.797343
Ap.00g008330	O04865	PLDA1_VIGUN Phospholipase D alpha 1 (PLD alpha 1) (EC 3.1.4.4) (Choline phosphatase 1) (Phosphatidylcholine-hydrolyzing phospholipase D 1)	AT3G15730.1	0.297396	0.00283848	0.009815	0.0468846	0.333822	0.553779
Ap.00g223250	O04865	PLDA1_VIGUN Phospholipase D alpha 1 (PLD alpha 1) (EC 3.1.4.4) (Choline phosphatase 1) (Phosphatidylcholine-hydrolyzing phospholipase D 1)	AT3G15730.1	0.530815	9.37e-05	0.001396	0.215199	0.0458819	0.190936
Ap.00g244580	Q41142	PLDA1_RICCO Phospholipase D alpha 1 (PLD 1) (EC 3.1.4.4) (Choline phosphatase 1) (Phosphatidylcholine-hydrolyzing phospholipase D 1)	AT3G15730.1	0.171949	0.0141354	0.031115	0.0658827	0.386822	0.602012
Ap.00g008230	Q9LVZ8	LOR12_ARATH Protein LURP-one-related 12	AT3G15810.1	0.368831	0.0394134	0.067286	0.393477	0.0434316	0.183999
Ap.00g008190	nohit	no_hit	AT3G15840.1	-0.249817	0.00697523	0.01854	-0.14256	0.169544	0.382612
Ap.00g226150	Q27GK7	TPR4_ARATH Topless-related protein 4 (WUS-interacting protein 2)	AT3G15880.2	0.547766	0.000464612	0.003398	0.191077	0.0411287	0.177984
Ap.00g244920	Q9LW86	SUT34_ARATH Probable sulfate transporter 3.4	AT3G15990.1	1.50713	0.100653	0.136618	-0.286927	0.465154	0.664605
Ap.00g009180	Q9M7J4	MFP1_TOBAC MAR-binding filament-like protein 1-1	AT3G16000.1	-0.0762992	0.0168682	0.035528	0.0710216	0.14831	0.355945
Ap.00g009290	Q9ZNR6	PDX12_ARATH Pyridoxal 5'-phosphate synthase-like subunit PDX1.2 (AtPDX1.2) (AtPDX1;3)	AT3G16050.1	0.753749	0.000526972	0.00363	0.799199	0.0485568	0.196177
Ap.00g261780	Q9LW77	HRD1A_ARATH ERAD-associated E3 ubiquitin-protein ligase HRD1A (AtHrd1A) (EC 2.3.2.27) (RING-type E3 ubiquitin transferase HRD1A)	AT3G16090.1	0.632311	0.00437175	0.013062	0.603622	0.0017998	0.038831
Ap.00g197890	P93267	RAB7_MESCR Ras-related protein Rab7A	AT3G16100.1	0.244648	0.000851569	0.00463	0.129486	0.0962583	0.281202
Ap.00g009390	Q66GQ3	PDI16_ARATH Protein disulfide isomerase-like 1-6 (AtPDIL1-6) (EC 5.3.4.1) (Protein disulfide isomerase 4) (AtPDI4) (Protein disulfide isomerase-like 3-2) (AtPDIL3-2)	AT3G16110.1	0.034933	0.699916	0.559632	-0.0395067	0.813378	0.894125
Ap.00g009570	Q8H151	AAE13_ARATH Malonate--CoA ligase (EC 6.2.1.n3) (Acyl-activating enzyme 13) (Malonyl-CoA synthetase)	AT3G16170.1	0.374766	0.00381764	0.011927	0.380577	0.0257058	0.145297
Ap.00g070440	Q8LPL2	PTR32_ARATH Protein NRT1/ PTR FAMILY 1.1 (AtNPF1.1) (Nitrate transporter 1.12)	AT3G16180.1	1.50791	0.00284885	0.009832	-0.0403824	0.796708	0.883866
Ap.00g009610	Q93Z51	NIC4_ARATH Probable inactive nicotinamidase At3g16190	AT3G16190.1	1.37411	0.010838	0.025597	0.553845	0.0758083	0.248103
Ap.00g247960	Q41951	TIP21_ARATH Aquaporin TIP2-1 (Delta-tonoplast intrinsic protein) (Delta-TIP) (Tonoplast intrinsic protein 2-1) (AtTIP2;1) [Cleaved into: Aquaporin TIP2-1, N-terminally processed]	AT3G16240.1	0.235023	0.0408271	0.068947	0.277691	0.0214625	0.130898
Ap.00g247950	Q9LU21	PNSB3_ARATH Photosynthetic NDH subunit of subcomplex B 3, chloroplastic (Protein PnsB3) (NDH-DEPENDENT CYCLIC ELECTRON FLOW 4)	AT3G16250.1	-0.177028	0.00131463	0.005911	-0.0805473	0.276573	0.504355
Ap.00g247890	Q9C5H4	MTV1_ARATH Protein MODIFIED TRANSPORT TO THE VACUOLE 1	AT3G16270.1	0.262055	0.218497	0.246212	0.300901	0.55284	0.72917
Ap.00g247810	A8MPR5	FTSI2_ARATH Probable inactive ATP-dependent zinc metalloprotease FTSHI 2, chloroplastic (AtFTSHI2) (Protein EMBRYO DEFECTIVE 2083) (Protein FTSH INACTIVE PROTEASE 2)	AT3G16290.1	-0.112984	0.330379	0.330536	0.0876063	0.382636	0.598152
Ap.00g304930	O04326	NUP35_ARATH Nuclear pore complex protein NUP35 (Nucleoporin 35)	AT3G16310.1	-0.477165	0.253543	0.274583	-0.305062	0.413018	0.624863
Ap.00g043260	Q9LU14	APG2_ARATH GDSL esterase/lipase APG (EC 3.1.1.-) (Extracellular lipase APG)	AT3G16370.1	0.565313	0.87802	0.651084	-0.507156	0.0290902	0.153344
Ap.00g097280	Q9LU14	APG2_ARATH GDSL esterase/lipase APG (EC 3.1.1.-) (Extracellular lipase APG)	AT3G16370.1	-0.616284	0.00515196	0.014715	-0.37379	0.27133	0.499016
Ap.00g003800	Q6VAA7	U88B1_STERE UDP-glycosyltransferase 88B1 (EC 2.4.1.-)	AT3G16520.3	0.0313233	0.811272	0.618059	0.286709	0.00561272	0.066206
Ap.00g202250	Q9LUS8	P2C40_ARATH Probable protein phosphatase 2C 40 (AtPP2C40) (EC 3.1.3.16) (Protein phosphatase 2C homolog 1)	AT3G16560.1	0.15195	0.731172	0.576776	-0.0651095	0.758465	0.861274
Ap.00g309260	Q940B8	KN13A_ARATH Kinesin-like protein KIN-13A (AtKINESIN-13A) (AtKIN13A)	AT3G16630.1	0.878355	0.166753	0.199364	1.0496	0.293422	0.518811
Ap.00g267090	Q8H6A5	TCTP_MAIZE Translationally-controlled tumor protein homolog (TCTP)	AT3G16640.1	0.136309	0.0423705	0.070715	0.177679	0.119489	0.31634
Ap.00g035290	F1RBN2	SPAG1_DANRE Sperm-associated antigen 1A	AT3G16760.1	-0.0967408	0.781746	0.603569	2.00688	0.23088	0.452992
Ap.00g121820	Q9LUQ6	RL192_ARATH 60S ribosomal protein L19-2	AT3G16780.1	0.376401	0.000966123	0.004966	0.317691	0.0156962	0.109535
Ap.00g160140	Q9LUQ6	RL192_ARATH 60S ribosomal protein L19-2	AT3G16780.1	0.47517	0.000831647	0.004563	0.346894	0.0235573	0.138284
Ap.00g232540	Q9LUQ6	RL192_ARATH 60S ribosomal protein L19-2	AT3G16780.1	0.145176	0.0411263	0.069196	0.151223	0.0168693	0.113591
Ap.00g235170	Q8VZF1	AEE7_ARATH Acetate/butyrate--CoA ligase AAE7, peroxisomal (EC 6.2.1.1) (EC 6.2.1.2) (AMP-binding protein 7) (AtAMPBP7) (Acetyl-CoA synthetase) (Acyl-activating enzyme 7) (Butyryl-CoA synthetase) (Protein ACETATE NON-UTILIZING 1)	AT3G16910.1	0.703098	0.00114188	0.005488	0.282092	0.0261244	0.14667
Ap.00g235060	A8MS68	PLPD1_ARATH Dihydrolipoyl dehydrogenase 1, chloroplastic (ptLPD1) (EC 1.8.1.4) (Dihydrolipoamide dehydrogenase 1) (Protein LIPOAMIDE DEHYDROGENASE 1) (Pyruvate dehydrogenase complex E3 subunit 1) (E3-1) (PDC-E3 1)	AT3G16950.2	-0.213093	0.147847	0.181991	-0.0428651	0.398157	0.612029
Ap.00g050840	Q0VMF9	RS6_ALCBS 30S ribosomal protein S6	AT3G17170.1	0.136276	0.490878	0.438271	-0.0501527	0.714196	0.834735
Ap.00g080190	Q8RWB8	UPL6_ARATH E3 ubiquitin-protein ligase UPL6 (Ubiquitin-protein ligase 6) (EC 2.3.2.26) (HECT-type E3 ubiquitin transferase UPL6)	AT3G17205.1	-0.0273089	0.747312	0.584844	0.0112076	0.877589	0.928559
Ap.00g257490	Q9LUV2	POP3_ARATH Stress-response A/B barrel domain-containing protein HS1 (Pop3 family protein At3g17210) (Protein HEAT STABLE 1) (AtHS1)	AT3G17210.1	0.112516	0.328062	0.328991	-0.0819635	0.375998	0.591599
Ap.00g293390	Q6F3F1	METK4_ATRNU S-adenosylmethionine synthase 4 (AdoMet synthase 4) (EC 2.5.1.6) (Methionine adenosyltransferase 4) (MAT 4)	AT3G17390.1	-0.0954382	0.473567	0.426678	-0.255075	0.0324334	0.160568
Ap.00g079980	Q9LRP1	NPS13_ARATH Novel plant SNARE 13 (AtNPSN13)	AT3G17440.1	0.276108	4.72e-05	0.001038	0.0709884	0.438816	0.645679
Ap.00g142940	O04059	DHBK_SOLLC Putative 3,4-dihydroxy-2-butanone kinase (EC 2.7.1.-)	AT3G17770.1	0.155355	0.104894	0.141138	-0.0316855	0.645354	0.790198
Ap.00g142950	O04059	DHBK_SOLLC Putative 3,4-dihydroxy-2-butanone kinase (EC 2.7.1.-)	AT3G17770.1	0.153134	0.0147629	0.032098	0.0851782	0.217069	0.440279
Ap.00g266370	Q9LVI9	DPYD_ARATH Dihydropyrimidine dehydrogenase (NADP(+)), chloroplastic (DHPDH) (DPD) (EC 1.3.1.2) (Dihydroorotate dehydrogenase-like protein) (Dihydrothymine dehydrogenase) (Dihydrouracil dehydrogenase) (Protein PYRIMIDINE 1)	AT3G17810.1	0.683441	0.000102969	0.001461	0.104778	0.197468	0.417671
Ap.00g107930	nohit	no_hit	AT3G17900.1	-1.21958	0.18926	0.220284	-0.107505	0.00097685	0.030274
Ap.00g045360	Q9SE51	SURF1_ARATH Surfeit locus protein 1 (Surfeit 1) (Cytochrome c oxidase assembly protein SURF1) (Protein EMBRYO DEFECTIVE 3121) (Surfeit locus 1 cytochrome c oxidase biogenesis protein)	AT3G17910.1	0.20929	0.629881	0.521232	0.477009	0.0791438	0.253626
Ap.00g197700	nohit	no_hit	AT3G17930.1	-0.255064	0.0375483	0.065003	-0.571598	0.0319768	0.159551
Ap.00g217440	Q9GKX6	GALM_PIG Galactose mutarotase (EC 5.1.3.3) (Aldose 1-epimerase)	AT3G17940.1	0.108914	0.539075	0.468514	-0.314445	0.110307	0.301912
Ap.00g199050	Q9MUK5	TOC64_PEA Translocon at the outer membrane of chloroplasts 64	AT3G17970.1	0.309535	0.000225869	0.002292	0.0942697	0.207331	0.430145
Ap.00g014500	Q9M571	PEAMT_SPIOL Phosphoethanolamine N-methyltransferase (EC 2.1.1.103)	AT3G18000.1	-0.419733	0.0180948	0.037339	-0.447209	0.00177651	0.038831
Ap.00g002680	Q9LV37	MPK9_ARATH Mitogen-activated protein kinase 9 (AtMPK9) (MAP kinase 9) (EC 2.7.11.24)	AT3G18040.3	0.459399	0.0103266	0.024627	0.622924	0.00294172	0.048764
Ap.00g149680	Q9LV33	BGL44_ARATH Beta-glucosidase 44 (AtBGLU44) (EC 3.2.1.21)	AT3G18080.1	0.203735	0.0538318	0.084461	-0.0090471	0.910774	0.945658
Ap.00g035060	Q9LV21	TCPD_ARATH T-complex protein 1 subunit delta (TCP-1-delta) (CCT-delta) (Chaperonin CCT4)	AT3G18190.1	0.511173	0.00537375	0.015166	0.159462	0.18452	0.403485
Ap.00g114840	P86809	NLTP2_APIGA Non-specific lipid-transfer protein 2 (Allergen Api g 6.0101) (allergen Api g 6)	AT3G18280.2	1.10374	3.38e-05	0.000818	0.538229	0.00394743	0.056275
Ap.00g243010	Q43681	NLTP_VIGUN Probable non-specific lipid-transfer protein AKCS9 (LTP)	AT3G18280.2	-0.18824	0.140561	0.174982	-0.139766	0.0790513	0.253626
Ap.00g067730	nohit	no_hit	AT3G18350.1	0.332968	0.0566337	0.087622	0.406612	0.0153355	0.107772
Ap.00g249560	Q8RWJ7	SHH2_ARATH Protein SAWADEE HOMEODOMAIN HOMOLOG 2 (Probable DNA-binding transcription factor 2)	AT3G18380.2	3.05188	0.00109805	0.005356	2.58254	0.00438874	0.060325
Ap.00g002950	A7XN92	CFM3_MAIZE CRM-domain containing factor CFM3, chloroplastic/mitochondrial (Protein CRM FAMILY MEMBER 3) (ZmCFM3)	AT3G18390.1	-0.343354	0.0128934	0.028954	0.11105	0.625699	0.776578
Ap.00g067820	Q94C12	NDBAB_ARATH NADH dehydrogenase [ubiquinone] 1 beta subcomplex subunit 10-B	AT3G18410.1	0.336808	0.00337058	0.011006	0.0332918	0.516193	0.704229
Ap.00g116780	Q9LS48	SG1_ARATH protein SLOW GREEN 1, chloroplastic	AT3G18420.1	-0.0216387	0.814231	0.618989	-0.074091	0.573394	0.743312
Ap.00g247910	P42322	CANB1_NAEGR Calcineurin subunit B (Calcineurin regulatory subunit) (Protein phosphatase 2B regulatory subunit)	AT3G18430.1	0.0736133	0.342784	0.3396	-0.00243459	0.993776	0.985206
Ap.00g068070	Q9LS42	CASP_ARATH Protein CASP	AT3G18480.1	0.466244	0.0790163	0.113295	-0.140963	0.124859	0.32414
Ap.00g152320	Q9LS40	ASPG1_ARATH Protein ASPARTIC PROTEASE IN GUARD CELL 1 (AtASPG1) (EC 3.4.23.-)	AT3G18490.1	-1.46637	0.0208943	0.04194	-0.943394	0.189818	0.408592
Ap.00g000510	Q84J78	SSBP_ARATH Single-stranded DNA-binding protein, mitochondrial	AT3G18580.1	0.43656	0.00391391	0.012111	0.133014	0.322349	0.544747
Ap.00g088020	Q9LIH9	RH51_ARATH DEAD-box ATP-dependent RNA helicase 51 (EC 3.6.4.13)	AT3G18600.1	0.585901	0.00212029	0.008087	0.396837	0.0129818	0.09797
Ap.00g058290	Q6Z1C0	NUCL1_ORYSJ Nucleolin 1 (Protein NUCLEOLIN LIKE 1)	AT3G18610.1	0.532899	0.000183529	0.002024	0.518554	0.0015438	0.037393
Ap.00g267490	Q7XTT4	NUCL2_ORYSJ Nucleolin 2 (Protein NUCLEOLIN LIKE 2)	AT3G18610.1	0.481146	0.0821351	0.116779	-0.292958	0.365911	0.58436
Ap.00g286880	Q7XTT4	NUCL2_ORYSJ Nucleolin 2 (Protein NUCLEOLIN LIKE 2)	AT3G18610.1	0.743575	0.0114717	0.026548	0.459317	0.0159634	0.11032
Ap.00g036070	Q10Y48	PYRH_TRIEI Uridylate kinase (UK) (EC 2.7.4.22) (Uridine monophosphate kinase) (UMP kinase) (UMPK)	AT3G18680.2	-1.00469	0.0257182	0.048722	0.382611	0.593005	0.756673
Ap.00g016270	Q54N41	ISY1_DICDI Pre-mRNA-splicing factor ISY1 homolog	AT3G18790.1	0.301532	0.00820615	0.020817	0.0577728	0.676864	0.811283
Ap.00g095440	P31022	RAB7_PEA Ras-related protein Rab7	AT3G18820.1	0.183208	0.000672075	0.004017	0.126461	0.000709082	0.025341
Ap.00g095480	Q8VZ80	PLT5_ARATH Polyol transporter 5 (Protein POLYOL TRANSPORTER 5) (AtPLT5) (Sugar-proton symporter PLT5)	AT3G18830.1	1.09851	5.04e-06	0.000285	0.602961	0.000332487	0.017649
Ap.00g110120	Q8VZ80	PLT5_ARATH Polyol transporter 5 (Protein POLYOL TRANSPORTER 5) (AtPLT5) (Sugar-proton symporter PLT5)	AT3G18830.1	-0.315834	0.611685	0.511523	-0.819676	0.374651	0.590449
Ap.00g095530	Q9Y263	PLAP_HUMAN Phospholipase A-2-activating protein (PLA2P) (PLAP)	AT3G18860.1	0.363159	0.0300715	0.054784	-0.806052	0.157532	0.367816
Ap.00g095540	P54319	PLAP_RAT Phospholipase A-2-activating protein (PLA2P) (PLAP)	AT3G18860.1	-0.187726	0.680574	0.547989	-0.288559	0.51676	0.704447
Ap.00g095560	Q8H0U5	TIC62_ARATH Protein TIC 62, chloroplastic (Translocon at the inner envelope membrane of chloroplasts 62) (AtTIC62)	AT3G18890.1	-0.0562542	0.218088	0.24596	0.0729457	0.149024	0.356217
Ap.00g007120	A7SGU6	PSMG2_NEMVE Proteasome assembly chaperone 2	AT3G18940.1	0.406222	0.258148	0.277891	0.551469	0.198649	0.419046
Ap.00g007570	Q9LJL3	PREP1_ARATH Presequence protease 1, chloroplastic/mitochondrial (AtPreP1) (PreP 1) (EC 3.4.24.-) (Zinc metalloprotease 1) (AtZnMP1)	AT3G19170.1	-0.0893215	0.0710942	0.104599	0.0153334	0.8272	0.901798
Ap.00g062040	P40781	CYPR4_CYNCA Protein CYPRO4	AT3G19240.1	0.383698	0.137935	0.172738	0.213587	0.649769	0.793975
Ap.00g042480	Q93XX5	Y5713_ARATH PI-PLC X domain-containing protein At5g67130	AT3G19310.1	0.204182	0.436713	0.402327	-0.380483	0.175729	0.39052
Ap.00g154750	nohit	no_hit	AT3G19340.1	0.306105	0.0355821	0.062428	-0.101916	0.46818	0.666676
Ap.00g184620	Q9LT75	PTN2A_ARATH Phosphatidylinositol 3,4,5-trisphosphate 3-phosphatase and protein-tyrosine-phosphatase PTEN2A (EC 3.1.3.48) (EC 3.1.3.67) (Protein PHOSPHATASE AND TENSIN HOMOLOG 2-a) (AtPTEN2) (AtPTEN2a)	AT3G19420.1	0.175236	0.149393	0.183538	0.716026	0.00311968	0.050539
Ap.00g184290	P50746	CADH_EUCBO Probable cinnamyl alcohol dehydrogenase (CAD) (EC 1.1.1.195)	AT3G19450.1	0.699016	0.0129742	0.029117	0.828321	0.0076867	0.075499
Ap.00g184450	Q9LT68	NHD1_ARATH Sodium/proton antiporter 1 (AtNHD1) (Na(+)/H(+) antiporter 1)	AT3G19490.1	-0.0586632	0.420212	0.39188	-0.0598733	0.524929	0.709004
Ap.00g303260	Q9LJN8	BUB31_ARATH Mitotic checkpoint protein BUB3.1 (Protein BUDDING UNINHIBITED BY BENZYMIDAZOL 3.1)	AT3G19590.1	-0.117877	0.586209	0.495572	-0.00010463	0.887213	0.932751
Ap.00g303300	Q9LJN4	BXL5_ARATH Probable beta-D-xylosidase 5 (AtBXL5) (EC 3.2.1.-)	AT3G19620.1	-0.177703	0.82275	0.622146	-0.00450263	0.903185	0.941202
Ap.00g211330	Q84N64	ARC5_ARATH Dynamin-like protein ARC5 (EC 3.6.5.5) (Dynamin-related protein 5B) (Protein ACCUMULATION AND REPLICATION OF CHLOROPLASTS 5)	AT3G19720.1	0.333495	0.101169	0.13723	0.0934004	0.187374	0.407196
Ap.00g058360	F6QV99	ATAD1_BOVIN ATPase family AAA domain-containing protein 1 (EC 3.6.1.3) (Thorase)	AT3G19740.1	0.780868	0.0805357	0.115057	0.178175	0.910594	0.945658
Ap.00g083920	Q94A52	RH2_ARATH Eukaryotic initiation factor 4A-III homolog (AteIF4AIII) (eIF-4A-III) (eIF4A-III) (EC 3.6.4.13) (DEAD-box ATP-dependent RNA helicase 2) (AtRH02)	AT3G19760.1	0.599906	0.657982	0.53737	-0.147964	0.682217	0.814623
Ap.00g142240	Q94A52	RH2_ARATH Eukaryotic initiation factor 4A-III homolog (AteIF4AIII) (eIF-4A-III) (eIF4A-III) (EC 3.6.4.13) (DEAD-box ATP-dependent RNA helicase 2) (AtRH02)	AT3G19760.1	0.396631	0.00104661	0.005192	0.21258	0.0282938	0.151704
Ap.00g058210	P93472	DIM_PEA Delta(24)-sterol reductase (EC 1.3.1.72) (Cell elongation protein diminuto)	AT3G19820.1	0.0248667	0.575029	0.489139	0.21882	0.243913	0.466588
Ap.00g069920	Q9BSJ8	ESYT1_HUMAN Extended synaptotagmin-1 (E-Syt1) (Membrane-bound C2 domain-containing protein)	AT3G19830.1	-0.226823	0.551746	0.475466	-0.682733	0.00471541	0.062216
Ap.00g069760	nohit	no_hit	AT3G19900.1	0.162333	0.232105	0.257769	0.162285	0.0352936	0.165664
Ap.00g092180	Q8LSN3	FYPP_PEA Phytochrome-associated serine/threonine-protein phosphatase (EC 3.1.3.16) (PsFyPP)	AT3G19980.1	0.261186	0.00129377	0.005857	0.106225	0.0757779	0.248103
Ap.00g157780	Q9LHE5	TO401_ARATH Mitochondrial import receptor subunit TOM40-1 (Translocase of outer membrane 40 kDa subunit homolog 1) [Cleaved into: Mitochondrial import receptor subunit TOM40-1, N-terminally processed]	AT3G20000.1	0.312447	0.000200224	0.002112	0.15685	0.193969	0.413778
Ap.00g150770	P28769	TCPA_ARATH T-complex protein 1 subunit alpha (TCP-1-alpha) (CCT-alpha) (Chaperonin CCT1)	AT3G20050.1	0.406156	0.000169319	0.001927	0.254993	0.00637681	0.069929
Ap.00g154540	P28769	TCPA_ARATH T-complex protein 1 subunit alpha (TCP-1-alpha) (CCT-alpha) (Chaperonin CCT1)	AT3G20050.1	0.863919	0.013674	0.030344	0.637338	0.0143646	0.104177
Ap.00g265060	Q5P316	RL18_AROAE 50S ribosomal protein L18	AT3G20230.1	-0.0688608	0.577046	0.490268	0.268428	0.548086	0.726594
Ap.00g065180	Q94CF0	EHD1_ARATH EH domain-containing protein 1 (AtEHD1) (EC 3.6.5.2)	AT3G20290.1	0.203094	0.862081	0.643418	-0.47506	0.40663	0.619759
Ap.00g142600	Q9LTR2	TGD2_ARATH Protein TRIGALACTOSYLDIACYLGLYCEROL 2, chloroplastic (ABC transporter I family member 15) (ABC transporter ABCI.15) (AtABCI15)	AT3G20320.1	0.281107	0.000879088	0.004692	0.213776	0.192099	0.41102
Ap.00g064290	Q43087	PYRB2_PEA Aspartate carbamoyltransferase 2, chloroplastic (EC 2.1.3.2) (Aspartate transcarbamylase 2) (ATCase 2)	AT3G20330.1	0.145918	0.0508928	0.080744	0.145032	0.138587	0.342308
Ap.00g264330	Q94JQ4	RIDA_ARATH Reactive Intermediate Deaminase A, chloroplastic (EC 3.5.99.10) (2-iminobutanoate/2-iminopropanoate deaminase)	AT3G20390.2	0.258625	0.0288012	0.053039	-0.423582	0.322831	0.545109
Ap.00g292070	Q94JQ4	RIDA_ARATH Reactive Intermediate Deaminase A, chloroplastic (EC 3.5.99.10) (2-iminobutanoate/2-iminopropanoate deaminase)	AT3G20390.2	-0.0759989	0.67238	0.544138	-0.217113	0.161462	0.372509
Ap.00g110320	Q38868	CDPK9_ARATH Calcium-dependent protein kinase 9 (EC 2.7.11.1) (Calmodulin-domain protein kinase CDPK isoform 9)	AT3G20410.1	0.266961	0.00163336	0.006884	0.0618291	0.624711	0.77617
Ap.00g176600	Q38868	CDPK9_ARATH Calcium-dependent protein kinase 9 (EC 2.7.11.1) (Calmodulin-domain protein kinase CDPK isoform 9)	AT3G20410.1	0.639201	0.323859	0.326081	0.273766	0.464258	0.66419
Ap.00g144160	D2WL32	GLGB3_ARATH 1,4-alpha-glucan-branching enzyme 3, chloroplastic/amyloplastic (AtSBE III) (EC 2.4.1.18) (Branching enzyme 1) (AtBE1) (Protein EMBRYO DEFECTIVE 2729) (Starch-branching enzyme 3)	AT3G20440.2	0.20292	0.339408	0.337098	0.142382	0.388294	0.602622
Ap.00g144170	D2WL32	GLGB3_ARATH 1,4-alpha-glucan-branching enzyme 3, chloroplastic/amyloplastic (AtSBE III) (EC 2.4.1.18) (Branching enzyme 1) (AtBE1) (Protein EMBRYO DEFECTIVE 2729) (Starch-branching enzyme 3)	AT3G20440.2	-0.325833	0.770855	0.597103	-0.535295	0.398925	0.612579
Ap.00g240610	Q9SK27	ENL1_ARATH Early nodulin-like protein 1 (Phytocyanin-like protein)	AT3G20570.1	0.247023	0.0913993	0.127259	-0.132531	0.588558	0.753333
Ap.00g134020	Q8L6Y1	UBP14_ARATH Ubiquitin carboxyl-terminal hydrolase 14 (EC 3.4.19.12) (Deubiquitinating enzyme 14) (AtUBP14) (TITAN-6 protein) (Ubiquitin thioesterase 14) (Ubiquitin-specific-processing protease 14)	AT3G20630.1	0.556021	0.000295721	0.002607	0.251722	0.036974	0.16972
Ap.00g051440	nohit	no_hit	AT3G20680.1	-0.254391	0.331187	0.330984	-0.180642	0.757228	0.861146
Ap.00g059620	Q04869	YM94_YEAST Uncharacterized protein YMR315W	AT3G20790.1	-0.0761923	0.811833	0.618312	0.0579743	0.522322	0.707348
Ap.00g144180	Q6P819	CNOT9_XENTR CCR4-NOT transcription complex subunit 9 (Cell differentiation protein RQCD1 homolog) (Rcd-1)	AT3G20800.1	-0.971775	0.371759	0.358921	0.951483	0.678443	0.811983
Ap.00g059510	Q00874	DR100_ARATH DNA damage-repair/toleration protein DRT100	AT3G20820.1	-0.124527	0.359279	0.351059	0.00662806	0.940803	0.960162
Ap.00g177790	Q5E9J1	HNRPF_BOVIN Heterogeneous nuclear ribonucleoprotein F (hnRNP F) [Cleaved into: Heterogeneous nuclear ribonucleoprotein F, N-terminally processed]	AT3G20890.1	-0.141031	0.471393	0.425149	0.24244	0.427124	0.63553
Ap.00g177830	Q99161	SEC62_YARLI Translocation protein SEC62	AT3G20920.1	-0.194149	0.330323	0.330536	-0.0958722	0.486497	0.680904
Ap.00g091050	Q9LIG6	NIFU4_ARATH NifU-like protein 4, mitochondrial (AtNfu-III) (AtNfu4)	AT3G20970.1	0.276371	0.0483944	0.077816	0.0275927	0.936828	0.958458
Ap.00g072010	P38025	PUR7_ARATH Phosphoribosylaminoimidazole-succinocarboxamide synthase, chloroplastic (EC 6.3.2.6) (SAICAR synthetase)	AT3G21110.1	0.238083	0.0849182	0.119733	-0.249093	0.00116448	0.033225
Ap.00g165480	Q8H116	MNS2_ARATH Mannosyl-oligosaccharide 1,2-alpha-mannosidase MNS2 (AtMANIa) (EC 3.2.1.113) (Alpha-mannosidase IA)	AT3G21160.1	1.3392	0.0155241	0.033388	-0.21914	0.567996	0.739773
Ap.00g120200	Q9LU40	MSR1_ARATH Protein MANNAN SYNTHESIS-RELATED 1 (AtMSR1) (EC 2.4.1.-) (O-fucosyltransferase 25) (O-FucT-25) (O-fucosyltransferase family protein)	AT3G21190.1	-0.866089	0.000880002	0.004692	-0.146799	0.461688	0.663124
Ap.00g193840	Q9LU39	GLUBP_ARATH Glutamyl-tRNA reductase-binding protein, chloroplastic (AtGluTRBP) (GluTR-binding protein) (Protein PROTON GRADIENT REGULATION 7)	AT3G21200.1	-0.216579	0.039205	0.067099	0.141607	0.351368	0.570142
Ap.00g303500	Q8VC52	RBPS2_MOUSE RNA-binding protein with multiple splicing 2	AT3G21215.1	0.280627	0.158243	0.191997	-0.305019	0.110574	0.302146
Ap.00g167660	Q8RXG3	M2K5_ARATH Mitogen-activated protein kinase kinase 5 (AtMAP2Kalpha) (AtMEK5) (AtMKK5) (MAP kinase kinase 5) (EC 2.7.12.2)	AT3G21220.1	0.0817053	0.370081	0.357882	0.0635821	0.370647	0.587602
Ap.00g038870	Q9LIG0	Y3136_ARATH Clavaminate synthase-like protein At3g21360 (EC 1.-.-.-)	AT3G21360.1	0.381676	0.317813	0.322577	0.43972	0.033095	0.161897
Ap.00g151980	Q9LIG0	Y3136_ARATH Clavaminate synthase-like protein At3g21360 (EC 1.-.-.-)	AT3G21360.1	0.0827216	0.310573	0.317308	0.126263	0.1574	0.367679
Ap.00g158820	nohit	no_hit	AT3G21400.1	0.150852	0.110612	0.147273	0.05042	0.55078	0.7278
Ap.00g034940	nohit	no_hit	AT3G21465.2	-0.00278014	0.994152	0.702813	-0.0800881	0.721525	0.839385
Ap.00g290480	Q66PF4	CGT_FRAAN Cinnamate beta-D-glucosyltransferase (EC 2.4.1.177) (UDP-glucose:cinnamate glucosyltransferase) (FaGT2)	AT3G21560.1	0.0214225	0.823209	0.62236	0.498671	0.00377927	0.054694
Ap.00g136530	Q9MB73	LGT_CITUN Limonoid UDP-glucosyltransferase (LGTase) (Limonoid GTase) (Limonoid glucosyltransferase) (EC 2.4.1.210)	AT3G21560.1	0.48804	0.0389772	0.066773	0.691614	0.228556	0.451616
Ap.00g091490	Q9LDC0	FKB42_ARATH Peptidyl-prolyl cis-trans isomerase FKBP42 (PPIase FKBP42) (EC 5.2.1.8) (42 kDa peptidyl-prolyl isomerase) (FK506-binding protein 42) (AtFKBP42) (Immunophilin FKBP42) (Protein TWISTED DWARF 1) (Protein ULTRACURVATA 2) (Rotamase)	AT3G21640.1	0.406944	0.0672676	0.100369	-0.376045	0.219374	0.443259
Ap.00g124750	Q9LVE0	PTR33_ARATH Protein NRT1/ PTR FAMILY 6.4 (AtNPF6.4) (Nitrate transporter 1.3)	AT3G21670.1	-1.64425	0.000147661	0.001751	-0.905484	0.0111428	0.089756
Ap.00g055900	Q66PF3	UFOG3_FRAAN Putative UDP-glucose flavonoid 3-O-glucosyltransferase 3 (FaGT3) (EC 2.4.1.-) (Flavonol 3-O-glucosyltransferase 3)	AT3G21760.1	0.511082	0.119176	0.154969	1.44749	8.28154e-06	0.00266
Ap.00g304520	D3THI6	U7A15_MALDO UDP-glycosyltransferase 71A15 (EC 2.4.1.-) (UDP-glucose:chalcone 2'-O-glucosyltransferase) (UDP-glucose:flavonol 2'-O-glucosyltransferase)	AT3G21760.1	1.98269	0.00169826	0.007058	1.2506	0.00503354	0.064138
Ap.00g304510	Q6VAB2	U71E1_STERE UDP-glycosyltransferase 71E1 (EC 2.4.1.-)	AT3G21760.1	-0.138659	0.474647	0.427395	-0.0478912	0.898364	0.939132
Ap.00g304530	Q6VAB2	U71E1_STERE UDP-glycosyltransferase 71E1 (EC 2.4.1.-)	AT3G21760.1	3.16447	3.76e-06	0.000235	2.03926	1.00801e-05	0.002794
Ap.00g055890	Q66PF3	UFOG3_FRAAN Putative UDP-glucose flavonoid 3-O-glucosyltransferase 3 (FaGT3) (EC 2.4.1.-) (Flavonol 3-O-glucosyltransferase 3)	AT3G21800.1	0.0630348	0.241607	0.265016	0.0990984	0.103668	0.2929
Ap.00g006760	Q66PF3	UFOG3_FRAAN Putative UDP-glucose flavonoid 3-O-glucosyltransferase 3 (FaGT3) (EC 2.4.1.-) (Flavonol 3-O-glucosyltransferase 3)	AT3G21800.1	0.228621	0.554016	0.476729	-0.301716	0.390399	0.604717
Ap.00g170470	Q9LSX7	PEX22_ARATH Peroxisome biogenesis protein 22 (Peroxin-22) (AtPEX22)	AT3G21865.1	0.443898	0.0269278	0.05045	0.00622733	0.703146	0.829224
Ap.00g016450	P52427	PSA4_SPIOL Proteasome subunit alpha type-4 (EC 3.4.25.1) (20S proteasome alpha subunit C) (20S proteasome subunit alpha-3) (Proteasome 27 kDa subunit)	AT3G22110.1	0.328922	0.000257097	0.002456	0.157056	0.0270506	0.148811
Ap.00g175390	P52427	PSA4_SPIOL Proteasome subunit alpha type-4 (EC 3.4.25.1) (20S proteasome alpha subunit C) (20S proteasome subunit alpha-3) (Proteasome 27 kDa subunit)	AT3G22110.1	0.561697	0.00241873	0.008793	0.3821	0.00162765	0.037774
Ap.00g112430	Q9SF32	IQD1_ARATH Protein IQ-DOMAIN 1	AT3G22190.1	0.380292	0.00152433	0.006525	0.284507	0.0615168	0.225057
Ap.00g073970	Q84P52	GATP3_SOLLC Gamma aminobutyrate transaminase 3, chloroplastic (Gamma-aminobutyrate transaminase isozyme 3) (LeGABA-TP3) (SlGABA-T3) (EC 2.6.1.96)	AT3G22200.2	0.391191	0.00340597	0.011068	0.0948052	0.0363824	0.167817
Ap.00g057770	Q0D8N0	RH53_ORYSJ DEAD-box ATP-dependent RNA helicase 53 (EC 3.6.4.13)	AT3G22330.1	0.825145	0.000718883	0.004192	0.760487	0.00025953	0.015792
Ap.00g057780	Q9LUW5	RH53_ARATH DEAD-box ATP-dependent RNA helicase 53, mitochondrial (EC 3.6.4.13)	AT3G22330.1	-0.688139	0.0811471	0.115559	0.307981	0.155491	0.365188
Ap.00g246380	Q39219	AOX1A_ARATH Ubiquinol oxidase 1a, mitochondrial (EC 1.10.3.11) (Alternative oxidase 1a)	AT3G22370.1	0.07518	0.182999	0.214186	0.0626842	0.238374	0.460647
Ap.00g190970	Q43191	LOX15_SOLTU Probable linoleate 9S-lipoxygenase 5 (EC 1.13.11.58) (Leaf lipoxygenase)	AT3G22400.1	0.460757	0.276948	0.29226	-0.456357	0.253146	0.478446
Ap.00g157980	P34047	HIS5A_ARATH Imidazoleglycerol-phosphate dehydratase 1, chloroplastic (IGPD 1) (EC 4.2.1.19) (Protein HISTIDINE BIOSYNTHESIS 5A)	AT3G22425.2	1.14881	0.0108144	0.025575	0.380926	0.602182	0.762236
Ap.00g132610	Q9LJ98	PFD2_ARATH Probable prefoldin subunit 2	AT3G22480.1	-0.129958	0.569836	0.485882	0.767166	0.987576	0.982285
Ap.00g147010	Q9LJ98	PFD2_ARATH Probable prefoldin subunit 2	AT3G22480.1	0.30552	6.23e-05	0.001171	0.250295	0.00710314	0.072926
Ap.00g243030	O23714	PSB2A_ARATH Proteasome subunit beta type-2-A (EC 3.4.25.1) (20S proteasome beta subunit D-1) (Proteasome component GB) (Proteasome subunit beta type-4)	AT3G22630.1	0.355869	0.000443328	0.003284	0.215511	0.00331543	0.051388
Ap.00g302340	O23714	PSB2A_ARATH Proteasome subunit beta type-2-A (EC 3.4.25.1) (20S proteasome beta subunit D-1) (Proteasome component GB) (Proteasome subunit beta type-4)	AT3G22630.1	0.425106	0.121203	0.156705	0.248514	0.116987	0.313154
Ap.00g196980	Q9LUJ5	EBP2_ARATH Probable rRNA-processing protein EBP2 homolog	AT3G22660.1	0.363514	0.0085467	0.021467	0.0492701	0.55782	0.731692
Ap.00g024860	Q8W4K5	VAB_ARATH VAN3-binding protein (Protein FORKED 1)	AT3G22810.1	0.316353	0.0148395	0.032188	0.0946616	0.126794	0.325772
Ap.00g158390	Q9LIL4	P24B3_ARATH Transmembrane emp24 domain-containing protein p24beta3 (p24 family protein beta2) (p24beta2) (p24 family protein beta3) (p24beta3)	AT3G22845.1	0.0539747	0.464783	0.420892	0.116557	0.226988	0.450331
Ap.00g051110	P24805	TSJT1_TOBAC Stem-specific protein TSJT1	AT3G22850.1	0.350303	0.000870265	0.004682	0.0292567	0.78462	0.877593
Ap.00g051040	Q9LIK9	APS1_ARATH ATP sulfurylase 1, chloroplastic (AtPS1) (EC 2.7.7.4)	AT3G22890.1	0.424444	0.00828502	0.020936	0.250212	0.0213351	0.130618
Ap.00g038510	Q55AD9	ARL5_DICDI ADP-ribosylation factor-like protein 5	AT3G22950.1	0.167993	0.355443	0.348457	-0.61255	0.678415	0.811983
Ap.00g040610	Q43117	KPYA_RICCO Pyruvate kinase isozyme A, chloroplastic (EC 2.7.1.40)	AT3G22960.1	0.000535822	0.966069	0.691191	0.164673	0.268164	0.4952
Ap.00g050890	Q43117	KPYA_RICCO Pyruvate kinase isozyme A, chloroplastic (EC 2.7.1.40)	AT3G22960.1	-0.595617	0.387144	0.370659	0.737735	0.25463	0.480289
Ap.00g236420	Q7Z2Z2	EFL1_HUMAN Elongation factor-like GTPase 1 (Elongation factor Tu GTP-binding domain-containing protein 1) (Elongation factor-like 1) (Protein FAM42A)	AT3G22980.1	0.382426	0.446146	0.408587	-0.791705	0.388013	0.602374
Ap.00g090050	Q8H118	PMT1_ARATH Probable methyltransferase PMT1 (EC 2.1.1.-)	AT3G23300.1	0.125199	0.508868	0.448499	-0.16253	0.35207	0.570909
Ap.00g202720	Q8H118	PMT1_ARATH Probable methyltransferase PMT1 (EC 2.1.1.-)	AT3G23300.1	0.0668595	0.308141	0.315186	-0.0657219	0.498508	0.690356
Ap.00g124830	Q96499	RL44_GOSHI 60S ribosomal protein L44	AT3G23390.1	0.30548	0.0257955	0.048791	0.372939	0.0112553	0.090061
Ap.00g089950	Q9LW57	PAP6_ARATH Plastid-lipid-associated protein 6, chloroplastic (Fibrillin-4) (Fibrillin-6) (Harpin-binding protein 1) (HrBP1) (Plastoglobulin 30.4) (AtPGL30.4)	AT3G23400.1	0.0217666	0.457308	0.416027	0.0551068	0.268034	0.495143
Ap.00g090220	C5WYI7	CYNS_SORBI Cyanate hydratase (Cyanase) (EC 4.2.1.104) (Cyanate hydrolase) (Cyanate lyase)	AT3G23490.1	0.0270063	0.587761	0.496647	-0.0694182	0.0859729	0.264633
Ap.00g090230	C5WYI7	CYNS_SORBI Cyanate hydratase (Cyanase) (EC 4.2.1.104) (Cyanate hydrolase) (Cyanate lyase)	AT3G23490.1	-0.169521	0.36397	0.353945	0.250491	0.0651453	0.231187
Ap.00g228810	O53732	UFAA1_MYCTU Tuberculostearic acid methyltransferase UfaA1 (TSA methyltransferase) (EC 2.1.1.-)	AT3G23510.1	0.026067	0.968983	0.692303	-0.966515	0.098424	0.283543
Ap.00g227360	Q9ZT66	E134_MAIZE Endo-1,3;1,4-beta-D-glucanase (EC 3.2.1.-)	AT3G23600.1	0.394842	0.0195987	0.039796	-0.0554367	0.789046	0.879586
Ap.00g210690	Q9AWM9	RPF2_ORYSJ Ribosome production factor 2 homolog (Brix domain-containing protein 1 homolog) (Ribosome biogenesis protein RPF2 homolog)	AT3G23620.1	0.929653	0.00168043	0.006992	0.539337	0.0250717	0.143433
Ap.00g094710	Q9F234	AGL2_BACTQ Alpha-glucosidase 2 (EC 3.2.1.20) (Alpha-glucosidase II)	AT3G23640.3	0.415266	0.00560613	0.015685	0.281973	0.0436084	0.184085
Ap.00g075680	Q4PE39	SEC23_USTMA Protein transport protein SEC23	AT3G23660.2	0.230548	0.021369	0.042576	0.030402	0.916361	0.947147
Ap.00g129800	Q4PE39	SEC23_USTMA Protein transport protein SEC23	AT3G23660.2	0.424841	0.0286069	0.052736	0.0675231	0.485757	0.680472
Ap.00g061420	P29344	RR1_SPIOL 30S ribosomal protein S1, chloroplastic (CS1) (Chloroplastic small ribosomal subunit protein bS1c)	AT3G23700.1	-0.19305	0.0112869	0.026223	-0.231037	0.00146423	0.03653
Ap.00g023400	F4J469	TI22L_ARATH Protein TIC 22-like, chloroplastic (Translocon at the inner envelope membrane of chloroplasts 22-III) (AtTIC22-III)	AT3G23710.1	0.925154	0.275142	0.290441	0.546282	0.141584	0.346128
Ap.00g023410	P35694	XTH2_SOYBN Xyloglucan endotransglucosylase/hydrolase 2 (EC 2.4.1.207) (Brassinosteroid-regulated protein BRU1)	AT3G23730.1	0.22284	0.449393	0.41061	0.462215	0.306601	0.530457
Ap.00g023490	Q9LK43	TMK4_ARATH Receptor-like kinase TMK4 (EC 2.7.11.1) (BAK1-associating receptor-like kinase 1) (Leucine-rich repeat receptor-like kinases TMK4) (Transmembrane kinase 4)	AT3G23750.1	-0.472895	0.0317139	0.056989	0.120922	0.514587	0.702939
Ap.00g147890	Q67YC9	Y4141_ARATH Uncharacterized protein At4g14100	AT3G23760.1	0.151948	0.261756	0.280382	-0.0474009	0.473942	0.67105
Ap.00g266550	Q9LK40	NRPD2_ARATH DNA-directed RNA polymerases IV and V subunit 2 (EC 2.7.7.6) (DNA-directed RNA polymerase D subunit 2a) (AtNRPD2a) (Nuclear RNA polymerase D 2a) (Nuclear RNA polymerase E 2) (Protein DEFECTIVE IN MERISTEM SILENCING 2) (Protein DEFECTIVE IN RNA-DIRECTED DNA METHYLATION 2) (RNA polymerase IV subunit 2a) (POL IV 2a)	AT3G23780.1	0.160265	0.346441	0.341864	0.221645	0.567031	0.739095
Ap.00g061830	Q9LIS3	GAE6_ARATH UDP-glucuronate 4-epimerase 6 (EC 5.1.3.6) (UDP-glucuronic acid epimerase 6) (AtUGlcAE2)	AT3G23820.1	-0.343989	0.0664581	0.099453	-0.262462	0.0378454	0.171241
Ap.00g023610	Q9LIS2	RBG4_ARATH Glycine-rich RNA-binding protein 4, mitochondrial (AtGR-RBP4) (AtRBG4) (Glycine-rich protein 4) (AtGRP4) (Mitochondrial RNA-binding protein 1b) (At-mRBP1b)	AT3G23830.1	0.670192	0.00179252	0.007321	0.366473	0.0083767	0.077302
Ap.00g061840	Q9LIS2	RBG4_ARATH Glycine-rich RNA-binding protein 4, mitochondrial (AtGR-RBP4) (AtRBG4) (Glycine-rich protein 4) (AtGRP4) (Mitochondrial RNA-binding protein 1b) (At-mRBP1b)	AT3G23830.1	0.536285	8.23e-05	0.001321	0.264285	0.119377	0.31634
Ap.00g023660	P62305	RUXE_MOUSE Small nuclear ribonucleoprotein E (snRNP-E) (Sm protein E) (Sm-E) (SmE)	AT3G23900.1	0.138829	0.120453	0.156286	0.166258	0.101346	0.288463
Ap.00g209940	Q9LIR6	BAM1_ARATH Beta-amylase 1, chloroplastic (EC 3.2.1.2) (1,4-alpha-D-glucan maltohydrolase) (Beta-amylase 7) (Thioredoxin-regulated beta-amylase) (TR-BAMY)	AT3G23920.1	-0.204809	0.0492412	0.078667	-0.455062	8.24422e-05	0.007618
Ap.00g144050	Q9LIR4	ILVD_ARATH Dihydroxy-acid dehydratase, chloroplastic (AtDHAD) (DAD) (EC 4.2.1.9)	AT3G23940.1	-0.00407766	0.963716	0.690236	-0.0764675	0.121262	0.318448
Ap.00g035750	P29197	CH60A_ARATH Chaperonin CPN60, mitochondrial (HSP60)	AT3G23990.1	0.333538	0.000395028	0.003079	0.185477	0.0125201	0.095813
Ap.00g073340	P29197	CH60A_ARATH Chaperonin CPN60, mitochondrial (HSP60)	AT3G23990.1	-0.0126004	0.912077	0.668129	0.0116045	0.75812	0.861274
Ap.00g088170	P29197	CH60A_ARATH Chaperonin CPN60, mitochondrial (HSP60)	AT3G23990.1	0.372752	7.17e-05	0.00122	0.200073	0.0349779	0.164647
Ap.00g088140	Q9LIQ4	THIM_ARATH Hydroxyethylthiazole kinase (EC 2.7.1.50) (4-methyl-5-beta-hydroxyethylthiazole kinase) (TH kinase) (Thz kinase)	AT3G24030.1	0.215736	0.0769997	0.111164	0.05872	0.679402	0.812547
Ap.00g035170	Q43154	GSHRP_SPIOL Glutathione reductase, chloroplastic (GR) (GRase) (EC 1.8.1.7) (Fragment)	AT3G24170.1	0.0832885	0.505559	0.44691	0.145984	0.119005	0.31634
Ap.00g202270	Q43154	GSHRP_SPIOL Glutathione reductase, chloroplastic (GR) (GRase) (EC 1.8.1.7) (Fragment)	AT3G24170.1	0.178627	0.0100222	0.024102	0.101921	0.0301104	0.155045
Ap.00g262660	Q55680	Y005_SYNY3 Uncharacterized protein sll0005	AT3G24190.1	-0.199379	0.0117681	0.027006	-0.0360968	0.290215	0.515873
Ap.00g120440	F1RAX8	COQ6_DANRE Ubiquinone biosynthesis monooxygenase COQ6, mitochondrial (EC 1.14.13.-) (Coenzyme Q10 monooxygenase 6)	AT3G24200.2	0.438686	0.311493	0.318065	1.66674	0.122165	0.320145
Ap.00g290580	Q9LK09	SYP32_ARATH Syntaxin-32 (AtSYP32)	AT3G24350.2	-0.157201	0.248545	0.270599	-0.343856	0.0524055	0.205084
Ap.00g101410	Q10QA5	D14_ORYSJ Strigolactone esterase D14 (EC 3.1.-.-) (Protein DWARF 14) (Protein DWARF 88) (Protein HIGH-TILLERING DWARF 2)	AT3G24420.1	0.135819	0.478464	0.429785	-0.058858	0.849658	0.913952
Ap.00g115070	Q6STH5	HF101_ARATH Fe-S cluster assembly factor HCF101, chloroplastic (Protein HIGH CHLOROPHYLL FLUORESCENCE 101)	AT3G24430.1	-0.443909	6.19e-05	0.001171	-0.00899742	0.943072	0.961241
Ap.00g253030	Q56YU0	AL2C4_ARATH Aldehyde dehydrogenase family 2 member C4 (EC 1.2.1.3) (ALDH1a) (Protein REDUCED EPIDERMAL FLUORESCENCE 1)	AT3G24503.1	0.0389779	0.500111	0.443745	0.0431278	0.61781	0.772394
Ap.00g110080	Q9LV48	PERK1_ARATH Proline-rich receptor-like protein kinase PERK1 (EC 2.7.11.1) (Proline-rich extensin-like receptor kinase 1) (AtPERK1)	AT3G24550.1	0.310828	0.134033	0.168945	0.0363837	0.886787	0.9325
Ap.00g179030	Q9LV48	PERK1_ARATH Proline-rich receptor-like protein kinase PERK1 (EC 2.7.11.1) (Proline-rich extensin-like receptor kinase 1) (AtPERK1)	AT3G24550.1	0.560902	0.00057763	0.003791	0.0672687	0.61542	0.770564
Ap.00g033890	Q42561	FATA1_ARATH Oleoyl-acyl carrier protein thioesterase 1, chloroplastic (EC 3.1.2.14) (18:0-acyl-carrier protein thioesterase) (18:0-ACP thioesterase) (Acyl-[acyl-carrier-protein] hydrolase)	AT3G25110.1	0.0814671	0.305116	0.313156	0.0946227	0.370127	0.587209
Ap.00g033820	O94260	G3BP_SCHPO Putative G3BP-like protein	AT3G25150.2	0.377759	0.00423357	0.0128	0.404036	0.0014607	0.03653
Ap.00g306860	Q38931	FKB62_ARATH Peptidyl-prolyl cis-trans isomerase FKBP62 (PPIase FKBP62) (EC 5.2.1.8) (70 kDa peptidyl-prolyl isomerase) (FK506-binding protein 62) (AtFKBP62) (Immunophilin FKBP62) (Peptidylprolyl isomerase ROF1) (Protein ROTAMASE FKBP 1) (Rotamase)	AT3G25230.2	0.282357	0.00191501	0.007595	0.177563	0.0307698	0.156184
Ap.00g230260	Q9LSE7	B561C_ARATH Cytochrome b561 and DOMON domain-containing protein At3g25290 (Protein b561A.tha3)	AT3G25290.1	-0.194462	0.0254295	0.048311	0.00452659	0.955716	0.968833
Ap.00g044750	Q9LSV0	GLYR1_ARATH Glyoxylate/succinic semialdehyde reductase 1 (AtGLYR1) (AtGR1) (SSA reductase 1) (EC 1.1.1.79) (EC 1.1.1.n11) (Gamma-hydroxybutyrate dehydrogenase) (AtGHBDH)	AT3G25530.1	0.181046	0.000649443	0.003954	0.0541799	0.422434	0.632397
Ap.00g053330	nohit	no_hit	AT3G25545.1	0.612354	0.0392438	0.067133	0.289831	0.189077	0.407701
Ap.00g136640	O64628	TXND9_ARATH Thioredoxin domain-containing protein 9 homolog	AT3G25580.1	0.100705	0.302144	0.31152	0.260831	0.286507	0.51257
Ap.00g062320	Q9LI77	GATA_ARATH Glutamyl-tRNA(Gln) amidotransferase subunit A, chloroplastic/mitochondrial (Glu-AdT subunit A) (EC 6.3.5.7)	AT3G25660.1	0.167019	0.0843987	0.119163	0.108433	0.141035	0.345632
Ap.00g027400	Q9LI74	CHUP1_ARATH Protein CHUP1, chloroplastic (Protein CHLOROPLAST UNUSUAL POSITIONING 1)	AT3G25690.5	0.169819	0.021896	0.043253	0.125333	0.336953	0.556156
Ap.00g003000	Q38950	2AAB_ARATH Serine/threonine-protein phosphatase 2A 65 kDa regulatory subunit A beta isoform (AtA beta) (PP2A, subunit A, beta isoform)	AT3G25800.1	0.122303	0.233926	0.259251	-0.105568	0.38569	0.601386
Ap.00g068050	Q38950	2AAB_ARATH Serine/threonine-protein phosphatase 2A 65 kDa regulatory subunit A beta isoform (AtA beta) (PP2A, subunit A, beta isoform)	AT3G25800.1	0.163749	0.111685	0.148206	0.0291555	0.812571	0.893434
Ap.00g189910	Q38950	2AAB_ARATH Serine/threonine-protein phosphatase 2A 65 kDa regulatory subunit A beta isoform (AtA beta) (PP2A, subunit A, beta isoform)	AT3G25800.1	0.152753	0.0641531	0.096653	0.121418	0.0798803	0.254841
Ap.00g189970	Q9SQI8	ODP24_ARATH Dihydrolipoyllysine-residue acetyltransferase component 4 of pyruvate dehydrogenase complex, chloroplastic (EC 2.3.1.12) (Dihydrolipoamide S-acetyltransferase component 4 of pyruvate dehydrogenase complex) (Pyruvate dehydrogenase complex component E2 4) (PDC-E2 4) (PDCE2 4) (plE2)	AT3G25860.1	-0.0245476	0.801224	0.613686	0.33123	0.145526	0.352642
Ap.00g190120	P22798	RK15_SPIOL 50S ribosomal protein L15, chloroplastic (CL15) (Chloroplastic large ribosomal subunit protein uL15c)	AT3G25920.1	-0.133957	0.0024731	0.008933	0.0100297	0.885262	0.932271
Ap.00g228190	P22798	RK15_SPIOL 50S ribosomal protein L15, chloroplastic (CL15) (Chloroplastic large ribosomal subunit protein uL15c)	AT3G25920.1	0.0440242	0.521246	0.457146	0.0996209	0.0944627	0.279488
Ap.00g207420	Q6UBI3	PERQ_SUASA Peroxiredoxin Q, chloroplastic (EC 1.11.1.24) (Thioredoxin peroxidase) (Thioredoxin-dependent peroxiredoxin Q)	AT3G26060.2	0.0434955	0.550794	0.47476	0.15413	0.0434773	0.183999
Ap.00g056930	Q9LU85	PAP4_ARATH Probable plastid-lipid-associated protein 4, chloroplastic (Fibrillin-3a) (Plastoglobulin 25) (AtPGL25)	AT3G26070.1	-0.0625766	0.317756	0.322577	0.121451	0.106215	0.295557
Ap.00g162030	Q8H1F2	RGS1_ARATH Regulator of G-protein signaling 1 (AtRGS1)	AT3G26090.1	0.132573	0.522127	0.457804	0.401668	0.584729	0.752366
Ap.00g134840	O24361	PSB5_SPIOL Proteasome subunit beta type-5 (EC 3.4.25.1) (20S proteasome subunit E) (Proteasome epsilon chain)	AT3G26340.1	0.396134	0.00802261	0.020468	0.159506	0.253292	0.47854
Ap.00g155100	O24361	PSB5_SPIOL Proteasome subunit beta type-5 (EC 3.4.25.1) (20S proteasome subunit E) (Proteasome epsilon chain)	AT3G26340.1	0.28569	0.000971962	0.004966	0.14601	0.0703518	0.23919
Ap.00g176000	Q42656	AGAL_COFAR Alpha-galactosidase (EC 3.2.1.22) (Alpha-D-galactoside galactohydrolase) (Melibiase)	AT3G26380.1	-1.11017	0.0190274	0.038864	0.740411	0.040583	0.176387
Ap.00g175940	Q9LIN5	IF4B1_ARATH Eukaryotic translation initiation factor 4B1 (AtTif4B1) (eIF4B1)	AT3G26400.1	0.266907	0.00314137	0.010517	-0.142928	0.425728	0.634282
Ap.00g161630	Q9LIN2	GDL53_ARATH GDSL esterase/lipase At3g26430 (EC 3.1.1.-) (Extracellular lipase At3g26430)	AT3G26430.1	0.226007	0.00100893	0.005057	-0.0857869	0.205417	0.427797
Ap.00g161260	Q38954	PHT21_ARATH Inorganic phosphate transporter 2-1, chloroplastic (H(+)/Pi cotransporter) (AtPht2;1)	AT3G26570.1	-0.425165	0.000369177	0.002975	-0.349722	0.104124	0.293849
Ap.00g161310	nohit	no_hit	AT3G26580.1	-0.283783	0.0200823	0.040616	0.0697282	0.0818963	0.257909
Ap.00g161350	Q38956	DTX29_ARATH Protein DETOXIFICATION 29 (AtDTX29) (Multidrug and toxic compound extrusion protein 29) (MATE protein 29)	AT3G26590.1	0.337461	0.544529	0.471757	-0.205226	0.0447996	0.188158
Ap.00g234560	P35614	ERF1Z_ARATH Eukaryotic peptide chain release factor subunit 1-3 (Eukaryotic release factor 1-3) (eRF1-3) (Omnipotent suppressor protein 1 homolog 3) (SUP1 homolog 3)	AT3G26618.1	0.169006	0.076066	0.110308	0.199479	0.00847727	0.077754
Ap.00g256350	P35614	ERF1Z_ARATH Eukaryotic peptide chain release factor subunit 1-3 (Eukaryotic release factor 1-3) (eRF1-3) (Omnipotent suppressor protein 1 homolog 3) (SUP1 homolog 3)	AT3G26618.1	0.513346	0.0131188	0.029384	-0.351868	0.334401	0.554318
Ap.00g154550	Q9LSE4	CCB1_ARATH Protein COFACTOR ASSEMBLY OF COMPLEX C SUBUNIT B CCB1, chloroplastic	AT3G26710.1	0.124643	0.0876561	0.12296	-0.0167127	0.793139	0.881587
Ap.00g154870	P94078	MANA1_ARATH Alpha-mannosidase At3g26720 (EC 3.2.1.24)	AT3G26720.1	0.0394547	0.75204	0.587509	-0.132602	0.213736	0.436535
Ap.00g154860	Q96500	LIRP1_ARATH Light-regulated protein 1, chloroplastic (Protein CCR-LIKE, chloroplastic)	AT3G26740.1	-1.15454	0.0045363	0.013397	-0.924353	0.00347228	0.05266
Ap.00g002360	Q9LSD5	TCP20_ARATH Transcription factor TCP20	AT3G27010.1	0.503551	0.0234949	0.045677	0.0483273	0.78379	0.877161
Ap.00g073790	Q9LI89	FBK70_ARATH F-box/kelch-repeat protein At3g27150	AT3G27150.1	-0.125037	0.847576	0.636057	0.944451	0.0618391	0.225057
Ap.00g073780	P82024	RR21_SPIOL 30S ribosomal protein S21, chloroplastic (Chloroplastic small ribosomal subunit protein bS21c)	AT3G27160.2	-0.0867155	0.153659	0.187551	-0.0559596	0.44091	0.647764
Ap.00g001070	Q6M9M7	Y1998_PARUW Uncharacterized RNA methyltransferase pc1998 (EC 2.1.1.-)	AT3G27180.1	-0.385997	0.115558	0.151648	0.00575364	0.98101	0.980015
Ap.00g206750	Q9FG39	PMTC_ARATH Probable methyltransferase PMT12 (EC 2.1.1.-)	AT3G27230.1	1.94305	0.0393023	0.067168	-0.105656	0.351714	0.570518
Ap.00g040370	Q9LK22	PUX1_ARATH Plant UBX domain-containing protein 1 (PUX1) (CDC48-interacting UBX-domain protein 1)	AT3G27310.1	0.312712	0.010217	0.024438	0.311161	0.0048906	0.063382
Ap.00g161810	O23710	PSB7A_ARATH Proteasome subunit beta type-7-A (EC 3.4.25.1) (20S proteasome beta subunit B-1) (Proteasome component FA) (Proteasome component FB) (Proteasome subunit beta type-2)	AT3G27430.2	0.390041	0.000276747	0.002521	0.218227	0.00320741	0.050645
Ap.00g214000	O23710	PSB7A_ARATH Proteasome subunit beta type-7-A (EC 3.4.25.1) (20S proteasome beta subunit B-1) (Proteasome component FA) (Proteasome component FB) (Proteasome subunit beta type-2)	AT3G27430.2	0.33926	0.0240511	0.046378	0.330102	0.191795	0.410898
Ap.00g170790	B0F9L4	GOGC6_ARATH Golgin candidate 6 (AtGC6) (Protein MAIGO 4)	AT3G27530.1	0.298714	0.000431425	0.003237	0.10256	0.483172	0.678725
Ap.00g066160	P27494	CB23_TOBAC Chlorophyll a-b binding protein 36, chloroplastic (LHCII type I CAB-36) (LHCP)	AT3G27690.2	0.0211411	0.724726	0.573125	-0.176829	0.0289382	0.153344
Ap.00g122030	Q9LVW7	CARA_ARATH Carbamoyl-phosphate synthase small chain, chloroplastic (EC 6.3.5.5) (Carbamoyl-phosphate synthetase glutamine chain) (Protein VENOSA 6)	AT3G27740.1	0.0901263	0.187391	0.218537	0.15426	0.122144	0.320145
Ap.00g147620	Q9LK94	MDAR4_ARATH Monodehydroascorbate reductase 4, peroxisomal (AtMDAR4) (EC 1.6.5.4)	AT3G27820.1	0.191962	0.460448	0.417817	0.41899	0.0620536	0.225344
Ap.00g081010	P02398	RK12_SPIOL 50S ribosomal protein L12, chloroplastic (CL12) (Chloroplastic large ribosomal subunit protein bL12c)	AT3G27830.1	0.0153412	0.805783	0.616118	0.18694	0.316615	0.540224
Ap.00g013770	P02398	RK12_SPIOL 50S ribosomal protein L12, chloroplastic (CL12) (Chloroplastic large ribosomal subunit protein bL12c)	AT3G27850.1	0.127332	0.317414	0.322404	0.222832	0.287606	0.513247
Ap.00g257080	Q9M3G7	ATM_ARATH Serine/threonine-protein kinase ATM (EC 2.7.11.1) (Ataxia telangiectasia mutated homolog) (AtATM)	AT3G27860.1	0.348945	0.000525232	0.003625	0.378998	0.114343	0.30906
Ap.00g026590	Q941Z0	NQR1_ORYSJ Probable NADPH:quinone oxidoreductase 1 (EC 1.6.5.2)	AT3G27890.1	-0.159814	0.457564	0.416089	-0.225882	0.0193082	0.123672
Ap.00g102880	Q8H9D2	NQR_SOLTU NAD(P)H:quinone oxidoreductase (NAD(P)H:QR) (EC 1.6.5.2)	AT3G27890.1	1.29355	0.000757634	0.004314	0.875322	0.0636618	0.227784
Ap.00g102890	Q9LK88	NQR_ARATH NADPH:quinone oxidoreductase (EC 1.6.5.2)	AT3G27890.1	0.746939	9.39e-09	2.5e-05	0.459342	0.000495136	0.021483
Ap.00g208040	O22609	DEGP1_ARATH Protease Do-like 1, chloroplastic (EC 3.4.21.-) (Protein DEGRADATION OF PERIPLASMIC PROTEINS 1) (DEGP PROTEASE 1)	AT3G27925.1	0.0517266	0.534571	0.465736	-0.0172076	0.86354	0.920273
Ap.00g003170	Q9LII8	KLCR2_ARATH Protein KINESIN LIGHT CHAIN-RELATED 2 (Kinesin light chain-like protein 1) (AtKLC1)	AT3G27960.1	-0.626533	0.195329	0.225234	0.72652	0.482025	0.678069
Ap.00g277850	Q9LJJ7	AATP9_ARATH AAA-ATPase At3g28580 (EC 3.6.1.3)	AT3G28580.1	0.134616	0.24698	0.269251	-0.00932512	0.856777	0.916001
Ap.00g206810	A3KNB6	ODR4_XENLA Protein odr-4 homolog	AT3G28670.2	0.347332	0.807117	0.616741	-0.217721	0.586933	0.752757
Ap.00g051620	Q9LHA4	VA0D2_ARATH V-type proton ATPase subunit d2 (V-ATPase subunit d2) (Vacuolar H(+)-ATPase subunit d isoform 2) (Vacuolar proton pump subunit d2)	AT3G28715.1	0.135497	0.116157	0.152068	-0.454297	0.0140988	0.102942
Ap.00g087160	nohit	no_hit	AT3G28720.2	0.198957	0.407308	0.384486	0.383881	0.082682	0.259627
Ap.00g024810	O04235	SSRP1_VICFA FACT complex subunit SSRP1 (Facilitates chromatin transcription complex subunit SSRP1) (Recombination signal sequence recognition protein 1)	AT3G28730.1	0.30141	0.371755	0.358921	-0.188618	0.344115	0.562581
Ap.00g051650	Q2NI00	DHQS_METST 3-dehydroquinate synthase (DHQ synthase) (EC 1.4.1.24) (3-dehydroquinate synthase II)	AT3G28760.2	0.0127135	0.890736	0.656957	0.199086	0.240649	0.462892
Ap.00g067550	Q9FKA5	Y5957_ARATH Uncharacterized protein At5g39570	AT3G29075.1	0.23626	0.0056044	0.015685	0.0308831	0.638351	0.785242
Ap.00g131230	Q9LVP9	VTI13_ARATH Vesicle transport v-SNARE 13 (AtVTI13) (Vesicle soluble NSF attachment protein receptor 13) (Vesicle transport v-SNARE protein VTI13)	AT3G29100.3	-0.17339	0.000124627	0.001602	-0.0377813	0.766945	0.865919
Ap.00g067470	nohit	no_hit	AT3G29185.1	-0.00760899	0.857344	0.641226	0.0686323	0.466926	0.665795
Ap.00g236010	Q3B561	Y637_PELLD UPF0301 protein Plut_0637	AT3G29240.1	-0.988604	0.00247736	0.00894	-0.328577	0.183133	0.401476
Ap.00g082870	P27598	PHSL_IPOBA Alpha-1,4 glucan phosphorylase L isozyme, chloroplastic/amyloplastic (EC 2.4.1.1) (Starch phosphorylase L)	AT3G29320.1	-0.0528434	0.561291	0.480783	-0.152847	0.0981462	0.283233
Ap.00g145600	P53535	PHSL2_SOLTU Alpha-1,4 glucan phosphorylase L-2 isozyme, chloroplastic/amyloplastic (EC 2.4.1.1) (Starch phosphorylase L-2)	AT3G29320.1	-0.191928	0.00129415	0.005857	-0.018047	0.846286	0.911974
Ap.00g082910	Q9LIA8	UGDH2_ARATH UDP-glucose 6-dehydrogenase 2 (UDP-Glc dehydrogenase 2) (UDP-GlcDH 2) (UDPGDH 2) (EC 1.1.1.22) (At-UGD2)	AT3G29360.1	0.107994	0.252344	0.273842	0.195705	0.131373	0.332895
Ap.00g078050	Q980A0	APGM_SACS2 2,3-bisphosphoglycerate-independent phosphoglycerate mutase (BPG-independent PGAM) (Phosphoglyceromutase) (aPGAM) (EC 5.4.2.12)	AT3G30841.1	0.609652	0.0634358	0.095897	1.02642	0.104681	0.294523
Ap.00g153410	Q9LX65	VATH_ARATH V-type proton ATPase subunit H (V-ATPase subunit H) (Vacuolar H(+)-ATPase subunit H) (Vacuolar proton pump subunit H)	AT3G42050.1	0.0853259	0.161173	0.19439	-0.0250068	0.612931	0.768992
Ap.00g215890	Q9LX65	VATH_ARATH V-type proton ATPase subunit H (V-ATPase subunit H) (Vacuolar H(+)-ATPase subunit H) (Vacuolar proton pump subunit H)	AT3G42050.1	0.139238	0.183913	0.215077	0.113955	0.607871	0.765226
Ap.00g050770	Q9M2N5	DSLE_ARATH Zinc finger BED domain-containing protein DAYSLEEPER (Transposase-like protein DAYSLEEPER)	AT3G42170.1	0.365847	0.00182409	0.007401	0.328311	0.0179027	0.117536
Ap.00g207410	P13708	SUS_SOYBN Sucrose synthase (EC 2.4.1.13) (Nodulin-100) (N-100) (Sucrose-UDP glucosyltransferase)	AT3G43190.1	0.171121	0.561278	0.480783	-0.0496172	0.975904	0.977862
Ap.00g062850	F4IXW2	BIG5_ARATH Brefeldin A-inhibited guanine nucleotide-exchange protein 5 (BIG5) (ARF guanine-nucleotide exchange factor BIG5) (Protein BFA-VISUALIZED ENDOCYTIC TRAFFICKING DEFECTIVE 1) (Protein BEN1) (Protein HOPM INTERACTOR 7)	AT3G43300.1	0.0596152	0.709766	0.564264	-0.0572432	0.84804	0.913116
Ap.00g062870	F4IXW2	BIG5_ARATH Brefeldin A-inhibited guanine nucleotide-exchange protein 5 (BIG5) (ARF guanine-nucleotide exchange factor BIG5) (Protein BFA-VISUALIZED ENDOCYTIC TRAFFICKING DEFECTIVE 1) (Protein BEN1) (Protein HOPM INTERACTOR 7)	AT3G43300.1	0.406104	0.00123415	0.005742	-0.0323675	0.71813	0.837388
Ap.00g062880	F4IXW2	BIG5_ARATH Brefeldin A-inhibited guanine nucleotide-exchange protein 5 (BIG5) (ARF guanine-nucleotide exchange factor BIG5) (Protein BFA-VISUALIZED ENDOCYTIC TRAFFICKING DEFECTIVE 1) (Protein BEN1) (Protein HOPM INTERACTOR 7)	AT3G43300.1	0.54113	0.229575	0.255597	-0.117788	0.420882	0.63083
Ap.00g062890	F4IXW2	BIG5_ARATH Brefeldin A-inhibited guanine nucleotide-exchange protein 5 (BIG5) (ARF guanine-nucleotide exchange factor BIG5) (Protein BFA-VISUALIZED ENDOCYTIC TRAFFICKING DEFECTIVE 1) (Protein BEN1) (Protein HOPM INTERACTOR 7)	AT3G43300.1	0.237829	0.00506501	0.014593	-0.0614415	0.529152	0.712428
Ap.00g029990	nohit	no_hit	AT3G43540.1	-0.478656	0.00322042	0.010648	0.110382	0.501811	0.693392
Ap.00g176460	Q7G192	ALDO2_ARATH Indole-3-acetaldehyde oxidase (IAA oxidase) (EC 1.2.3.7) (Aldehyde oxidase 2) (AO-2) (AtAO-2) (AtAO3)	AT3G43600.1	0.329584	0.0233587	0.045461	-0.280815	0.205897	0.428597
Ap.00g100230	P04353	CALM_SPIOL Calmodulin (CaM)	AT3G43810.2	0.537816	0.0489316	0.078361	-0.265834	0.161973	0.372509
Ap.00g283380	Q9SRN0	NHL1_ARATH NDR1/HIN1-like protein 1	AT3G44220.1	-0.0192489	0.739692	0.58118	-0.0996852	0.383102	0.598662
Ap.00g283160	nohit	no_hit	AT3G44330.1	0.337558	0.445117	0.407854	0.63775	0.00966027	0.082241
Ap.00g283170	Q8VCM8	NCLN_MOUSE Nicalin (Nicastrin-like protein)	AT3G44330.1	0.211669	0.0603731	0.092246	0.10295	0.10418	0.293849
Ap.00g032740	nohit	no_hit	AT3G44380.1	0.0270726	0.971311	0.693271	-0.239966	0.953841	0.967728
Ap.00g076620	O24415	RLA2B_MAIZE 60S acidic ribosomal protein P2B	AT3G44590.1	0.204593	0.237922	0.262024	0.105862	0.329301	0.550024
Ap.00g306000	O24415	RLA2B_MAIZE 60S acidic ribosomal protein P2B	AT3G44590.1	0.470221	0.0409706	0.069059	0.1002	0.621968	0.77471
Ap.00g149940	Q8W4D0	CPY71_ARATH Peptidyl-prolyl cis-trans isomerase CYP71 (PPIase CYP71) (EC 5.2.1.8) (Cyclophilin of 71 kDa) (Cyclophilin-71)	AT3G44600.1	0.407026	0.0075267	0.01953	0.62361	0.0262842	0.147115
Ap.00g305980	Q55535	Y328_SYNY3 Putative low molecular weight protein-tyrosine-phosphatase slr0328 (EC 3.1.3.48)	AT3G44620.2	0.0274914	0.639997	0.526216	-0.0887183	0.125985	0.32453
Ap.00g062670	Q8LJS2	HDT1_SOYBN Histone deacetylase HDT1 (Histone deacetylase 2a) (HD2a) (Nucleolar histone deacetylase HD2-p39)	AT3G44750.1	0.996844	0.000168943	0.001927	0.429484	0.0364249	0.167817
Ap.00g129100	Q6V9I6	HDT1_SOLCH Histone deacetylase HDT1 (Histone deacetylase 2a) (HD2a) (ScHD2a)	AT3G44750.1	0.231941	0.0103314	0.024627	0.0584026	0.618535	0.77272
Ap.00g268610	Q9FYC2	PAO_ARATH Pheophorbide a oxygenase, chloroplastic (AtPaO) (Pheide a oxygenase) (EC 1.14.15.17) (Accelerated cell death 1) (Lethal leaf-spot 1 homolog) (Lls1)	AT3G44880.1	-0.248409	0.0153677	0.033132	-0.0705893	0.428438	0.63642
Ap.00g268620	P82180	RK9_SPIOL 50S ribosomal protein L9, chloroplastic (CL9) (Chloroplastic large ribosomal subunit protein bL9c)	AT3G44890.1	-0.102138	0.422725	0.392691	0.0389769	0.909125	0.94525
Ap.00g306330	P82180	RK9_SPIOL 50S ribosomal protein L9, chloroplastic (CL9) (Chloroplastic large ribosomal subunit protein bL9c)	AT3G44890.1	-0.0155701	0.785522	0.605566	0.247252	0.00635884	0.069886
Ap.00g020400	Q56WF8	SCP48_ARATH Serine carboxypeptidase-like 48 (EC 3.4.16.-)	AT3G45010.1	-1.52594	0.000512472	0.00357	0.92422	0.228821	0.45181
Ap.00g020440	nohit	no_hit	AT3G45050.2	0.415139	0.000197744	0.002112	0.231649	0.0514377	0.202249
Ap.00g187910	Q9M1V2	SOT5_ARATH Cytosolic sulfotransferase 5 (AtSOT5) (EC 2.8.2.-) (Flavonoid 7-sulfotransferase 3a) (AtST3a)	AT3G45070.2	0.299442	0.498813	0.443035	-0.159597	0.331529	0.552228
Ap.00g297010	P52837	F4ST_FLACH Flavonol 4'-sulfotransferase (F4-ST) (EC 2.8.2.27)	AT3G45070.2	0.294336	0.0535177	0.084043	-0.144534	0.278662	0.506244
Ap.00g059640	O24370	LOX21_SOLTU Linoleate 13S-lipoxygenase 2-1, chloroplastic (EC 1.13.11.12) (Lipoxygenase 2-1)	AT3G45140.1	-0.111103	0.350673	0.344825	-0.249616	0.0345783	0.164268
Ap.00g059650	O24370	LOX21_SOLTU Linoleate 13S-lipoxygenase 2-1, chloroplastic (EC 1.13.11.12) (Lipoxygenase 2-1)	AT3G45140.1	-0.201233	0.167519	0.199878	-0.343347	0.0665618	0.232575
Ap.00g059670	O24370	LOX21_SOLTU Linoleate 13S-lipoxygenase 2-1, chloroplastic (EC 1.13.11.12) (Lipoxygenase 2-1)	AT3G45140.1	0.787131	0.00367258	0.011668	0.125359	0.321767	0.544419
Ap.00g020670	Q8R3Q2	PP6R2_MOUSE Serine/threonine-protein phosphatase 6 regulatory subunit 2 (SAPS domain family member 2)	AT3G45190.1	0.903997	0.286257	0.29951	1.88946	0.00550673	0.066119
Ap.00g020860	Q75IM9	IVD_ORYSJ Isovaleryl-CoA dehydrogenase, mitochondrial (IVD) (EC 1.3.8.4)	AT3G45300.1	0.614085	0.00705622	0.018707	0.273286	0.20351	0.425937
Ap.00g303560	Q8RWQ9	ALEUL_ARATH Thiol protease aleurain-like (EC 3.4.22.16)	AT3G45310.1	0.279668	0.0064331	0.017504	0.137116	0.212441	0.435137
Ap.00g170170	Q9M1E7	TET3_ARATH Tetraspanin-3	AT3G45600.1	-0.0880245	0.451136	0.411698	-0.0438511	0.467484	0.666255
Ap.00g057380	O95628	CNOT4_HUMAN CCR4-NOT transcription complex subunit 4 (EC 2.3.2.27) (CCR4-associated factor 4) (E3 ubiquitin-protein ligase CNOT4) (Potential transcriptional repressor NOT4Hp) (RING-type E3 ubiquitin transferase CNOT4)	AT3G45630.1	-1.08807	0.498762	0.443035	-2.33017	0.320489	0.543176
Ap.00g170340	Q39023	MPK3_ARATH Mitogen-activated protein kinase 3 (AtMPK3) (MAP kinase 3) (EC 2.7.11.24)	AT3G45640.1	-0.219355	0.376532	0.362546	-0.502715	0.878324	0.928886
Ap.00g046830	P36151	YK50_YEAST Uncharacterized protein YKR070W	AT3G45740.1	0.0443096	0.760051	0.592252	0.235565	0.0732242	0.244061
Ap.00g046840	Q8LCU7	MECR_ARATH Enoyl-[acyl-carrier-protein] reductase, mitochondrial (EC 1.3.1.104) (2-enoyl thioester reductase)	AT3G45770.1	-0.0785061	0.150575	0.184672	-0.0361247	0.659497	0.79877
Ap.00g046590	O48963	PHOT1_ARATH Phototropin-1 (EC 2.7.11.1) (Non-phototropic hypocotyl protein 1) (Root phototropism protein 1)	AT3G45780.1	-0.48529	0.0167757	0.035396	0.0725753	0.615235	0.770551
Ap.00g037140	Q7X6P3	RUS1_ARATH Protein root UVB sensitive 1, chloroplastic (Protein WEAK AUXIN RESPONSE 3)	AT3G45890.1	1.03367	0.00484125	0.014064	-0.409304	0.53183	0.714251
Ap.00g021590	P0CG89	H4_SOYBN Histone H4	AT3G45930.1	0.319255	0.000453003	0.00334	0.0914903	0.363289	0.582383
Ap.00g186550	Q9LZT5	EXLA3_ARATH Expansin-like A3 (At-EXPL3) (AtEXLA3) (AtEXPL3) (Ath-ExpBeta-2.3)	AT3G45960.2	0.216377	0.272103	0.288505	0.0941517	0.432577	0.640661
Ap.00g186520	Q9LZT4	EXLA1_ARATH Expansin-like A1 (At-EXPL1) (AtEXLA1) (AtEXPL1) (Ath-ExpBeta-2.1)	AT3G45970.1	0.158579	0.301812	0.311484	-0.452221	0.170372	0.383441
Ap.00g028430	P93354	H2B_TOBAC Histone H2B	AT3G45980.1	0.081738	0.485843	0.435398	0.534345	0.0463985	0.192284
Ap.00g077980	O23629	H2B6_ARATH Histone H2B.6 (H2BAt) (HTB9)	AT3G45980.1	0.920088	0.365638	0.355129	-1.64623	0.107522	0.297555
Ap.00g206010	P93354	H2B_TOBAC Histone H2B	AT3G45980.1	0.280471	0.0072066	0.019027	0.268771	0.0327034	0.160924
Ap.00g116930	Q39433	RB1BV_BETVU Ras-related protein RAB1BV	AT3G46060.1	0.285265	0.0323648	0.057838	0.160248	0.354762	0.57397
Ap.00g163480	O82413	SYHM_ARATH Histidine--tRNA ligase, chloroplastic/mitochondrial (EC 6.1.1.21) (Histidyl-tRNA synthetase) (HisRS) (Histidyl-tRNA synthetase 1) (AtHRS1)	AT3G46100.1	0.142164	0.00525899	0.014907	0.103216	0.0397862	0.175214
Ap.00g033450	Q9LX73	UFL1_ARATH E3 UFM1-protein ligase 1 homolog (EC 2.3.2.-) (E3 UFM1-protein transferase 1 homolog)	AT3G46220.2	-0.164054	0.501082	0.444275	-0.568588	0.1806	0.39767
Ap.00g033440	Q9LX66	HERK_ARATH Receptor-like protein kinase HERK 1 (EC 2.7.11.-) (Protein HERCULES RECEPTOR KINASE 1)	AT3G46290.1	0.376877	0.270117	0.286922	0.730652	0.0193589	0.123837
Ap.00g206100	Q9SN95	UXS5_ARATH UDP-glucuronic acid decarboxylase 5 (EC 4.1.1.35) (UDP-XYL synthase 5) (UDP-glucuronate decarboxylase 5) (UGD) (UXS-5)	AT3G46440.1	0.0785798	0.360791	0.351956	0.126149	0.408151	0.621266
Ap.00g068110	Q9XGX8	TIM9_MESCR Mitochondrial import inner membrane translocase subunit Tim9	AT3G46560.1	0.47573	0.00737395	0.019279	0.184899	0.213322	0.435869
Ap.00g030740	Q9SNB7	PP264_ARATH Protein LOW PHOTOSYNTHETIC EFFICIENCY 1, chloroplastic	AT3G46610.1	0.269878	0.36671	0.355878	-0.342511	0.371382	0.587709
Ap.00g099300	Q9STE8	TC753_ARATH Protein TOC75-3, chloroplastic (75 kDa translocon at the outer-envelope-membrane of chloroplasts 3) (AtTOC75-III)	AT3G46740.1	0.0531362	0.282674	0.296633	0.0638212	0.295684	0.520295
Ap.00g268840	Q9STF2	PTA16_ARATH Protein PLASTID TRANSCRIPTIONALLY ACTIVE 16, chloroplastic (pTAC16)	AT3G46780.1	-0.141197	0.0165094	0.034958	-0.0903082	0.113016	0.306136
Ap.00g268850	Q9STF2	PTA16_ARATH Protein PLASTID TRANSCRIPTIONALLY ACTIVE 16, chloroplastic (pTAC16)	AT3G46780.1	-0.140661	0.0413052	0.069295	-0.107237	0.171866	0.385209
Ap.00g015290	Q9STG6	DUT_ARATH Deoxyuridine 5'-triphosphate nucleotidohydrolase (dUTPase) (EC 3.6.1.23) (dUTP pyrophosphatase) (dUTP-pyrophosphatase-like 1) (AtDUT1)	AT3G46940.2	0.0387826	0.627754	0.519838	-0.0725559	0.937777	0.958943
Ap.00g110940	F4JAA5	SKI2_ARATH DExH-box ATP-dependent RNA helicase DExH11 (EC 3.6.4.13) (AtHELPS) (Protein SKI2 homolog) (AtSKI2)	AT3G46960.1	0.601576	0.0187404	0.038404	-0.00344532	0.772604	0.869415
Ap.00g110950	P32811	PHSH_SOLTU Alpha-glucan phosphorylase, H isozyme (EC 2.4.1.1) (Starch phosphorylase H)	AT3G46970.1	-0.0039215	0.999359	0.705173	0.0742479	0.376947	0.592402
Ap.00g261380	A7LXU3	BGH3B_BACO1 Beta-glucosidase BoGH3B (EC 3.2.1.21) (Glycosyl hydrolase family protein 3B) (BoGH3B)	AT3G47000.1	-0.0382866	0.410954	0.386565	-0.0318437	0.571488	0.742295
Ap.00g246730	Q9SD67	FTSH7_ARATH ATP-dependent zinc metalloprotease FTSH 7, chloroplastic (AtFTSH7) (EC 3.4.24.-)	AT3G47060.1	-0.0211056	0.676204	0.545593	-0.045454	0.484158	0.679346
Ap.00g261330	nohit	no_hit	AT3G47070.1	-0.184435	0.0573127	0.088366	-0.0526811	0.503149	0.694279
Ap.00g005950	Q9STY6	RS202_ARATH 40S ribosomal protein S20-2	AT3G47370.1	0.271279	0.000378838	0.003012	0.136019	0.0747462	0.246083
Ap.00g309640	Q9STY6	RS202_ARATH 40S ribosomal protein S20-2	AT3G47370.1	0.19257	0.0480907	0.077502	0.178048	0.167689	0.379972
Ap.00g041550	Q7XU74	PX114_ORYSJ Peroxisomal membrane protein 11-4 (OsPEX11-4) (Peroxin-11-4)	AT3G47430.1	-0.359678	0.00775163	0.019934	0.0948334	0.464407	0.66419
Ap.00g029560	P27521	CA4_ARATH Chlorophyll a-b binding protein 4, chloroplastic (LHCI type III CAB-4)	AT3G47470.1	0.0296476	0.948031	0.684612	-0.278393	0.203654	0.426059
Ap.00g131030	Q9SN86	MDHP_ARATH Malate dehydrogenase, chloroplastic (EC 1.1.1.37) (Chloroplastic malate dehydrogenase) (Chloroplastic MDH) (cpNAD-MDH) (Plastidic NAD-dependent malate dehydrogenase) (pNAD-MDH)	AT3G47520.1	-0.0639841	0.189725	0.22068	-0.0183756	0.705052	0.830288
Ap.00g167240	Q9SN86	MDHP_ARATH Malate dehydrogenase, chloroplastic (EC 1.1.1.37) (Chloroplastic malate dehydrogenase) (Chloroplastic MDH) (cpNAD-MDH) (Plastidic NAD-dependent malate dehydrogenase) (pNAD-MDH)	AT3G47520.1	0.186851	0.0923972	0.128196	0.367033	0.0339675	0.163371
Ap.00g209700	nohit	no_hit	AT3G47590.1	0.396223	0.00357187	0.01144	0.16545	0.00438838	0.060325
Ap.00g219810	nohit	no_hit	AT3G47650.1	0.0165567	0.936322	0.679048	0.0497468	0.447198	0.650568
Ap.00g244500	nohit	no_hit	AT3G47650.1	-0.274895	0.368894	0.357025	1.70294	0.00824607	0.077003
Ap.00g048980	Q9STU3	MAG2_ARATH RINT1-like protein MAG2 (Protein MAIGO 2)	AT3G47700.1	0.4333	0.320238	0.323839	-0.228983	0.720441	0.838906
Ap.00g051750	Q5EA79	GALM_BOVIN Galactose mutarotase (EC 5.1.3.3) (Aldose 1-epimerase)	AT3G47800.1	0.815681	2.91e-05	0.00075	0.522233	9.69906e-05	0.008514
Ap.00g164340	Q9STT2	VPS29_ARATH Vacuolar protein sorting-associated protein 29 (Protein MAIGO 1) (Vesicle protein sorting 29)	AT3G47810.1	0.313669	0.0161632	0.03439	0.076871	0.10093	0.28784
Ap.00g154160	Q9STS7	CHL_ARATH Chloroplastic lipocalin (AtCHL)	AT3G47860.1	-0.164762	0.349897	0.344252	-0.083802	0.379089	0.594626
Ap.00g130590	Q6IE24	UBP54_RAT Inactive ubiquitin carboxyl-terminal hydrolase 54 (Inactive ubiquitin-specific peptidase 54)	AT3G47890.1	-0.656665	0.326281	0.327809	0.289195	0.606983	0.764984
Ap.00g138830	Q9SU56	GLDH_ARATH L-galactono-1,4-lactone dehydrogenase, mitochondrial (EC 1.3.2.3)	AT3G47930.1	0.21869	0.00955342	0.023305	0.111341	0.0593137	0.220791
Ap.00g207670	Q9SU56	GLDH_ARATH L-galactono-1,4-lactone dehydrogenase, mitochondrial (EC 1.3.2.3)	AT3G47930.1	0.00942125	0.635087	0.523594	0.295489	0.433483	0.641241
Ap.00g234290	Q5R8J8	DNJB4_PONAB DnaJ homolog subfamily B member 4	AT3G47940.1	1.23004	0.881229	0.652515	0.763782	0.208734	0.431621
Ap.00g115690	Q8GYT9	SIS3_ARATH E3 ubiquitin-protein ligase SIS3 (EC 2.3.2.27) (Protein SUGAR INSENSITIVE 3) (RING-type E3 ubiquitin transferase SIS3)	AT3G47990.1	-0.0361173	0.62139	0.51709	-0.572683	0.0582218	0.218424
Ap.00g023850	Q9SU63	AL2B4_ARATH Aldehyde dehydrogenase family 2 member B4, mitochondrial (ALDH2a) (EC 1.2.1.3)	AT3G48000.1	0.126548	0.0460784	0.075154	-0.00526314	0.960769	0.969259
Ap.00g193830	Q8L785	SYGM2_ARATH Glycine--tRNA ligase, chloroplastic/mitochondrial 2 (EC 6.1.1.14) (Glycyl-tRNA synthetase 2) (GlyRS-2) (Protein EMBRYO-DEFECTIVE-DEVELOPMENT 1)	AT3G48110.1	0.0366025	0.637771	0.525199	0.13145	0.0881052	0.268475
Ap.00g078150	nohit	no_hit	AT3G48140.1	0.487454	9.57e-05	0.001403	-0.198439	0.105691	0.294778
Ap.00g095820	nohit	no_hit	AT3G48140.1	0.247362	0.0534815	0.084023	-0.17895	0.0818074	0.257909
Ap.00g115800	Q9M3G7	ATM_ARATH Serine/threonine-protein kinase ATM (EC 2.7.11.1) (Ataxia telangiectasia mutated homolog) (AtATM)	AT3G48190.2	-0.732484	0.0335001	0.059449	-0.318747	0.296696	0.521288
Ap.00g103740	Q9STL8	UFSP_ARATH Probable Ufm1-specific protease (UfSP) (EC 3.4.22.-)	AT3G48380.3	0.284802	0.256886	0.27725	0.718065	0.102981	0.292118
Ap.00g076410	nohit	no_hit	AT3G48410.2	0.326808	0.0653045	0.098097	0.310852	0.285332	0.51203
Ap.00g129340	O80517	BCB2_ARATH Uclacyanin-2 (Blue copper-binding protein II) (BCB II) (Phytocyanin 2) (Uclacyanin-II)	AT3G48410.2	0.466761	0.956764	0.68799	2.30783	0.295399	0.520295
Ap.00g103730	Q94K71	CBBY_ARATH CBBY-like protein (AtCbby) (EC 3.1.3.-)	AT3G48420.1	-0.0378167	0.482466	0.432616	-0.187376	0.143843	0.349725
Ap.00g174470	Q9STM6	GDL57_ARATH GDSL esterase/lipase At3g48460 (EC 3.1.1.-) (Extracellular lipase At3g48460)	AT3G48460.1	0.719122	0.125061	0.160511	-0.0933444	0.874107	0.926784
Ap.00g068040	F4JF21	PTA10_ARATH Protein PLASTID TRANSCRIPTIONALLY ACTIVE 10 (pTAC10) (Plastid-encoded RNA polymerase-associated protein 3) (PEP-associated protein 3) (Protein PIGMENT DEFECTIVE 312)	AT3G48500.2	0.196807	0.245718	0.268122	0.348689	0.125658	0.32437
Ap.00g132570	Q8LBB2	KING1_ARATH SNF1-related protein kinase regulatory subunit gamma-1 (AKIN subunit gamma-1) (AKING1) (AKINgamma1) (CBS domain-containing protein CBSCBS1)	AT3G48530.1	0.516901	0.00746084	0.019439	0.37784	0.0278314	0.150943
Ap.00g002460	P09342	ILVB1_TOBAC Acetolactate synthase 1, chloroplastic (EC 2.2.1.6) (ALS I) (Acetohydroxy-acid synthase I) (Acetolactate synthase I)	AT3G48560.1	-0.174593	0.463151	0.419568	0.401574	0.124963	0.324181
Ap.00g183160	Q9SMP0	NFYC1_ARATH Nuclear transcription factor Y subunit C-1 (AtNF-YC-1) (Transcriptional activator HAP5A)	AT3G48590.1	0.402805	0.00018182	0.00202	0.0698778	0.568592	0.740137
Ap.00g078290	Q8VZ79	IDN2_ARATH Protein INVOLVED IN DE NOVO 2 (Protein RNA-DIRECTED DNA METHYLATION 12)	AT3G48670.1	-0.157508	0.138745	0.173388	0.100454	0.331895	0.552376
Ap.00g002410	Q9FMV1	GCAL1_ARATH Gamma carbonic anhydrase-like 1, mitochondrial (AtCAL1) (GAMMA CAL1)	AT3G48680.1	0.30672	0.00322283	0.010648	0.197675	0.0430735	0.183499
Ap.00g132470	Q9FMV1	GCAL1_ARATH Gamma carbonic anhydrase-like 1, mitochondrial (AtCAL1) (GAMMA CAL1)	AT3G48680.1	0.250475	0.0223222	0.0439	0.0392444	0.546943	0.726385
Ap.00g132430	nohit	no_hit	AT3G48710.1	0.0912278	0.650745	0.532911	0.263527	0.138977	0.342843
Ap.00g132440	Q7TNV0	DEK_MOUSE Protein DEK	AT3G48710.1	0.0634137	0.322428	0.325139	0.241663	0.00450185	0.060874
Ap.00g132410	P31593	GSA_TOBAC Glutamate-1-semialdehyde 2,1-aminomutase, chloroplastic (GSA) (EC 5.4.3.8) (Glutamate-1-semialdehyde aminotransferase) (GSA-AT)	AT3G48730.1	0.0124619	0.801023	0.613686	0.0422458	0.520278	0.705954
Ap.00g205390	P93101	CDC2_OXYRB Cell division control protein 2 homolog (EC 2.7.11.22) (EC 2.7.11.23) (p34cdc2)	AT3G48750.1	0.0537131	0.244915	0.267656	0.0271852	0.740814	0.852291
Ap.00g050830	Q9M302	PP270_ARATH Pentatricopeptide repeat-containing protein At3g48810	AT3G48810.1	-0.679354	0.625303	0.518691	-0.0186245	0.964695	0.970844
Ap.00g004920	Q9M2Z4	MSBP2_ARATH Membrane steroid-binding protein 2 (AtMP2) (Membrane-associated progesterone-binding protein 3) (AtMAPR3)	AT3G48890.1	0.375268	0.000420925	0.00321	0.0769007	0.271816	0.499572
Ap.00g208840	Q9M2Z4	MSBP2_ARATH Membrane steroid-binding protein 2 (AtMP2) (Membrane-associated progesterone-binding protein 3) (AtMAPR3)	AT3G48890.1	1.50961	0.00150895	0.006497	0.860026	0.00538264	0.065804
Ap.00g015230	P41129	RL132_BRANA 60S ribosomal protein L13-2 (Cold-induced protein C24B)	AT3G49010.1	0.335417	0.00293362	0.010056	0.254535	0.00920178	0.080997
Ap.00g094640	P41129	RL132_BRANA 60S ribosomal protein L13-2 (Cold-induced protein C24B)	AT3G49010.1	0.284605	0.000625629	0.00392	0.229985	0.0299232	0.15456
Ap.00g219090	Q8L6Z4	RPS9M_ARATH 30S ribosomal protein S9, mitochondrial	AT3G49080.1	0.048551	0.612535	0.511994	0.583672	0.0478989	0.195023
Ap.00g265070	Q9SMU7	SRP09_ARATH Signal recognition particle 9 kDa protein (SRP9)	AT3G49100.1	0.281668	0.0624931	0.094753	0.0356766	0.68616	0.816519
Ap.00g054800	Q9M3B0	PME34_ARATH Probable pectinesterase/pectinesterase inhibitor 34 [Includes: Pectinesterase inhibitor 34 (Pectin methylesterase inhibitor 34); Pectinesterase 34 (PE 34) (EC 3.1.1.11) (Pectin methylesterase 34) (AtPME34)]	AT3G49220.3	0.515237	0.0209019	0.04194	-0.154716	0.896619	0.93829
Ap.00g082730	Q9M3A8	PP273_ARATH Pentatricopeptide repeat-containing protein At3g49240, mitochondrial (Protein EMBRYO DEFECTIVE 1796)	AT3G49240.1	0.195085	0.260434	0.279808	0.167649	0.140206	0.344616
Ap.00g227870	Q94A79	DMS3_ARATH Protein DEFECTIVE IN MERISTEM SILENCING 3 (Protein INVOLVED IN DE NOVO 1)	AT3G49250.1	0.31385	0.00372099	0.011771	-0.210287	0.49212	0.686272
Ap.00g140190	Q9UUH7	GYP7_SCHPO GTPase-activating protein gyp7 (GAP for ypt7)	AT3G49350.1	0.225777	0.676324	0.545593	0.406034	0.365964	0.58436
Ap.00g055660	A2RVS6	SR34A_ARATH Serine/arginine-rich splicing factor SR34A (At-SR34A) (At-SRp34A) (AtSR34A) (SER/ARG-rich protein 34A)	AT3G49430.1	0.604534	0.186363	0.217409	0.60017	0.231054	0.452992
Ap.00g302650	Q94JX9	NACA2_ARATH Nascent polypeptide-associated complex subunit alpha-like protein 2 (NAC-alpha-like protein 2) (Alpha-NAC-like protein 2)	AT3G49470.2	0.098855	0.304739	0.313156	0.261194	0.0555502	0.212231
Ap.00g146060	K7QHS5	BCAT2_HUMLU Branched-chain amino acid aminotransferase 2, chloroplastic (HlBCAT2) (EC 2.6.1.42)	AT3G49680.1	0.0547689	0.410609	0.386476	0.0177515	0.713985	0.834735
Ap.00g250170	Q9M2Y6	CGR2_ARATH Probable pectin methylesterase CGR2 (EC 2.1.1.-) (Cotton Golgi-related 2)	AT3G49720.1	0.169043	0.121112	0.156705	-0.305029	0.00669334	0.070607
Ap.00g308720	Q9M2Y6	CGR2_ARATH Probable pectin methylesterase CGR2 (EC 2.1.1.-) (Cotton Golgi-related 2)	AT3G49720.1	1.21521	0.490656	0.438271	-0.946956	0.223836	0.447709
Ap.00g056810	nohit	no_hit	AT3G49800.1	0.637775	0.171847	0.203949	-0.329543	0.291711	0.517386
Ap.00g103480	Q8VY57	ARL8A_ARATH ADP-ribosylation factor-like protein 8a (AtARL8a) (ADP-ribosylation factor-like A1C) (AtARLA1C)	AT3G49870.1	0.0139432	0.802046	0.614101	-0.000309997	0.984109	0.980885
Ap.00g056670	P51414	RL261_ARATH 60S ribosomal protein L26-1	AT3G49910.1	0.428039	0.000110396	0.001502	0.484441	0.000328283	0.017649
Ap.00g223080	P41210	CATR_ATRNU Caltractin (Centrin)	AT3G50360.1	-0.0663218	0.725651	0.573564	0.450013	0.365263	0.584139
Ap.00g066950	nohit	no_hit	AT3G50370.2	0.415535	0.106632	0.142881	-0.120529	0.448491	0.651105
Ap.00g268380	nohit	no_hit	AT3G50590.1	-0.279374	0.0827066	0.117545	0.159295	0.321255	0.543921
Ap.00g146010	Q42404	RU17_ARATH U1 small nuclear ribonucleoprotein 70 kDa (U1 snRNP 70 kDa) (U1-70K) (snRNP70)	AT3G50670.1	0.402157	0.369163	0.357189	0.0180069	0.888722	0.932962
Ap.00g193500	Q42404	RU17_ARATH U1 small nuclear ribonucleoprotein 70 kDa (U1 snRNP 70 kDa) (U1-70K) (snRNP70)	AT3G50670.1	0.718558	0.167431	0.199839	0.278569	0.0439788	0.185022
Ap.00g193460	Q9SCQ7	AN32_ARATH Acidic leucine-rich nuclear phosphoprotein 32-related protein (ANP32/acidic nuclear phosphoprotein-like protein)	AT3G50690.1	1.09672	3.15e-06	0.000214	0.0816609	0.60713	0.764984
Ap.00g293280	Q40863	EMB8_PICGL Embryogenesis-associated protein EMB8 (EC 3.1.1.-)	AT3G50790.1	-0.596483	0.116067	0.152068	-0.150048	0.293545	0.518836
Ap.00g220840	P29449	TRXH1_TOBAC Thioredoxin H-type 1 (Trx-H1)	AT3G51030.1	0.378154	9.18e-05	0.001391	0.173586	0.0540175	0.209097
Ap.00g050120	nohit	no_hit	AT3G51050.1	0.500046	0.0107897	0.025534	0.0195063	0.939756	0.959823
Ap.00g177600	Q9FN50	CPP1_ARATH Protein CHAPERONE-LIKE PROTEIN OF POR1, chloroplastic (AtCPP1) (Protein CELL GROWTH DEFECT FACTOR 1) (AtCDF1)	AT3G51140.1	0.00408808	0.935231	0.678948	0.0905184	0.125713	0.32437
Ap.00g016320	P93031	GMD2_ARATH GDP-mannose 4,6 dehydratase 2 (EC 4.2.1.47) (GDP-D-mannose dehydratase 2) (GMD 2)	AT3G51160.1	0.300602	0.344961	0.340902	-0.298945	0.170191	0.383207
Ap.00g198000	Q05964	FL3H_DIACA Naringenin,2-oxoglutarate 3-dioxygenase (EC 1.14.11.9) (FHT) (Flavanone-3-hydroxylase) (F3H)	AT3G51240.1	-0.496074	0.014705	0.032033	0.141623	0.698222	0.825556
Ap.00g310040	Q9SD05	SSL6_ARATH Protein STRICTOSIDINE SYNTHASE-LIKE 6 (AtSSL6)	AT3G51440.1	0.414265	0.00217609	0.00821	0.0128199	0.894811	0.937443
Ap.00g188340	Q9C5G5	SAC7_ARATH Phosphoinositide phosphatase SAC7 (AtSAC7) (EC 3.1.3.-) (Protein ROOT HAIR DEFECTIVE 4) (Protein SUPPRESSOR OF ACTIN 1C) (AtSAC1c) (Protein SUPPRESSOR OF ACTIN 7) (SAC domain protein 7) (SAC1-like protein AtSAC1c)	AT3G51460.1	0.0940808	0.660807	0.538073	0.932358	0.0632372	0.226999
Ap.00g130370	Q9SCZ4	FERON_ARATH Receptor-like protein kinase FERONIA (EC 2.7.11.1) (Protein SIRENE)	AT3G51550.1	-0.0123739	0.444412	0.407627	0.146398	0.328762	0.550024
Ap.00g181970	Q9SCZ4	FERON_ARATH Receptor-like protein kinase FERONIA (EC 2.7.11.1) (Protein SIRENE)	AT3G51550.1	0.0095371	0.849553	0.637138	0.0455434	0.367502	0.585688
Ap.00g181630	Q43748	NLTP_BETVU Non-specific lipid-transfer protein (LTP)	AT3G51590.1	0.942888	0.323995	0.326081	-0.269466	0.264227	0.491753
Ap.00g181670	Q43748	NLTP_BETVU Non-specific lipid-transfer protein (LTP)	AT3G51600.1	0.133037	0.161975	0.195094	-0.221018	0.237421	0.459389
Ap.00g130120	nohit	no_hit	AT3G51610.1	-0.390319	0.819498	0.621005	-0.137036	0.312303	0.536145
Ap.00g028000	Q9SCU1	PATL6_ARATH Patellin-6	AT3G51670.1	-0.814774	0.462767	0.419387	-0.163363	0.442675	0.648556
Ap.00g130060	Q8C1C1	SAPL1_MOUSE Proactivator polypeptide-like 1 [Cleaved into: Saposin A-like; Saposin B-Val-like; Saposin B-like; Saposin C-like; Saposin D-like]	AT3G51730.1	0.970455	0.0221608	0.043697	-0.248089	0.755456	0.860206
Ap.00g068420	M1CZC0	EBP1_SOLTU ERBB-3 BINDING PROTEIN 1 (StEBP1)	AT3G51800.2	0.256977	0.0193491	0.039379	0.150086	0.0779963	0.2519
Ap.00g212570	M1CZC0	EBP1_SOLTU ERBB-3 BINDING PROTEIN 1 (StEBP1)	AT3G51800.2	0.183512	0.00230072	0.008545	0.057362	0.146145	0.353298
Ap.00g068460	Q38833	CHLG_ARATH Chlorophyll synthase, chloroplastic (EC 2.5.1.62) (Polyprenyl transferase) (Protein G4) (AtG4)	AT3G51820.1	0.0634869	0.463202	0.419568	0.142323	0.154631	0.36428
Ap.00g212410	Q96329	ACOX4_ARATH Acyl-coenzyme A oxidase 4, peroxisomal (AOX 4) (EC 1.3.3.6) (G6p) (Short-chain acyl-CoA oxidase) (AtCX4) (AtG6) (SAOX)	AT3G51840.1	0.425172	0.00374466	0.011791	0.34792	0.0312881	0.158011
Ap.00g219560	O65023	EAAC_ARATH Probable envelope ADP,ATP carrier protein, chloroplastic (Envelope ADP/ATP translocase)	AT3G51870.1	0.212171	0.547575	0.473245	0.0568345	0.93219	0.955847
Ap.00g150470	Q38859	NRPBB_ARATH DNA-directed RNA polymerases II, IV and V subunit 11 (DNA-directed RNA polymerase II 13.6 kDa polypeptide) (DNA-directed RNA polymerase II subunit J) (DNA-directed RNA polymerase II subunit RPB11) (RNA polymerase II subunit B11)	AT3G52090.2	0.606213	0.0679497	0.101164	-0.346672	0.298138	0.522335
Ap.00g043360	Q94C11	SUGP1_ARATH SURP and G-patch domain-containing protein 1-like protein (Splicing factor 4-like protein) (SF4-like protein)	AT3G52120.3	-0.0497973	0.0855456	0.120514	0.252684	0.29335	0.518811
Ap.00g023650	P82277	RRP2_SPIOL 30S ribosomal protein 2, chloroplastic (Chloroplastic small ribosomal subunit protein cS22) (Plastid-specific 30S ribosomal protein 2) (PSRP-2)	AT3G52150.1	-0.00768581	0.878451	0.651128	0.0940795	0.33966	0.559145
Ap.00g204590	G4LTX4	DSP4_CASSA Phosphoglucan phosphatase DSP4, amyloplastic (EC 3.1.3.-) (Dual specificity protein phosphatase 4) (CsDSP4)	AT3G52180.1	-0.253393	0.000798378	0.00446	-0.109421	0.150509	0.358121
Ap.00g017220	Q0WQF7	ODP21_ARATH Dihydrolipoyllysine-residue acetyltransferase component 1 of pyruvate dehydrogenase complex, mitochondrial (EC 2.3.1.12) (Dihydrolipoamide S-acetyltransferase component 1 of pyruvate dehydrogenase complex) (Pyruvate dehydrogenase complex component E2 1) (PDC-E2 1) (PDCE2 1)	AT3G52200.2	0.314362	0.00530683	0.015013	0.175847	0.00471624	0.062216
Ap.00g088450	nohit	no_hit	AT3G52230.1	0.791706	0.172125	0.204142	0.0947087	0.501627	0.693329
Ap.00g133420	nohit	no_hit	AT3G52230.1	0.750009	0.078323	0.112664	-1.08571	0.21202	0.434746
Ap.00g056900	Q9FT52	ATP5H_ARATH ATP synthase subunit d, mitochondrial (ATPase subunit d)	AT3G52300.1	0.358261	0.01213	0.027641	0.193178	0.0367365	0.169096
Ap.00g056910	Q9FT52	ATP5H_ARATH ATP synthase subunit d, mitochondrial (ATPase subunit d)	AT3G52300.1	0.256777	0.00088544	0.004705	0.121685	0.0315759	0.158822
Ap.00g170130	Q9FT52	ATP5H_ARATH ATP synthase subunit d, mitochondrial (ATPase subunit d)	AT3G52300.1	0.208399	0.000195149	0.0021	0.058311	0.216556	0.439775
Ap.00g068610	P19684	ROC5_NICSY 33 kDa ribonucleoprotein, chloroplastic	AT3G52380.1	0.00378312	0.900429	0.662225	0.0260266	0.482682	0.678611
Ap.00g027830	Q640V9	TATD1_XENLA Putative deoxyribonuclease TATDN1 (EC 3.1.21.-)	AT3G52390.2	0.480401	0.00375451	0.011802	0.193819	0.793061	0.881587
Ap.00g075770	Q940R4	ASP63_ARATH Probable aspartyl protease At4g16563 (EC 3.4.23.-)	AT3G52500.1	0.14315	0.262088	0.280569	-0.166391	0.039516	0.17464
Ap.00g129510	Q6DRD9	ABHDB_DANRE Protein ABHD11 (EC 3.-.-.-) (Alpha/beta hydrolase domain-containing protein 11) (Abhydrolase domain-containing protein 11) (Williams-Beuren syndrome chromosomal region 21 protein homolog)	AT3G52570.1	0.100557	0.428909	0.396986	0.148227	0.444819	0.649421
Ap.00g129560	nohit	no_hit	AT3G52610.1	0.0165804	0.735686	0.579461	0.0554463	0.610059	0.766931
Ap.00g199650	Q8GUM5	NICA_ARATH Nicastrin	AT3G52640.2	-0.0998466	0.789952	0.608165	-0.179381	0.405334	0.618866
Ap.00g129440	Q9ASP6	HNRPQ_ARATH Heterogeneous nuclear ribonucleoprotein Q (hnRNP Q) (Protein LHP1-INTERACTING FACTOR 2)	AT3G52660.1	0.22399	0.0929494	0.128813	-0.27167	0.110874	0.30247
Ap.00g076290	O04846	ATCA1_ARATH Alpha carbonic anhydrase 1, chloroplastic (AtaCA1) (AtalphaCA1) (EC 4.2.1.1) (Alpha carbonate dehydratase 1)	AT3G52720.1	-0.463951	0.00474068	0.013851	-0.0920888	0.355913	0.575272
Ap.00g076300	O04846	ATCA1_ARATH Alpha carbonic anhydrase 1, chloroplastic (AtaCA1) (AtalphaCA1) (EC 4.2.1.1) (Alpha carbonate dehydratase 1)	AT3G52720.1	-0.115511	0.680832	0.547989	-0.401212	0.00394743	0.056275
Ap.00g076390	Q9LXJ0	FTZ22_ARATH Cell division protein FtsZ homolog 2-2, chloroplastic (AtFtsZ2-2) (Plastid division protein FTSZ2-2)	AT3G52750.1	0.701388	0.111567	0.148156	-0.187128	0.326243	0.548188
Ap.00g128390	Q9LXJ0	FTZ22_ARATH Cell division protein FtsZ homolog 2-2, chloroplastic (AtFtsZ2-2) (Plastid division protein FTSZ2-2)	AT3G52750.1	0.0426032	0.304178	0.312748	0.264987	0.0246768	0.142675
Ap.00g128480	Q8S340	PPA22_ARATH Purple acid phosphatase 22 (EC 3.1.3.2)	AT3G52820.1	-0.142301	0.474724	0.427395	0.328997	0.165685	0.377223
Ap.00g129220	Q9LFA4	IQM3_ARATH IQ domain-containing protein IQM3 (IQ motif-containing protein 3)	AT3G52870.1	0.765561	6.58e-05	0.001195	0.831955	2.25118e-05	0.004318
Ap.00g076630	Q43497	MDAR_SOLLC Monodehydroascorbate reductase (MDAR) (EC 1.6.5.4) (Ascorbate free radical reductase) (AFR reductase)	AT3G52880.2	0.399184	0.000638981	0.003941	0.112233	0.00369708	0.054256
Ap.00g103970	Q949U7	PRX2E_ARATH Peroxiredoxin-2E, chloroplastic (EC 1.11.1.25) (Glutaredoxin-dependent peroxiredoxin) (Peroxiredoxin IIE) (Thioredoxin peroxidase 2E)	AT3G52960.1	0.0732071	0.0895958	0.125139	-0.0476184	0.147598	0.354919
Ap.00g022390	Q2RAK2	KPYC1_ORYSJ Pyruvate kinase 1, cytosolic (OsPK1) (EC 2.7.1.40)	AT3G52990.1	0.232203	0.0837323	0.118577	0.0871259	0.438307	0.645126
Ap.00g104060	Q2RAK2	KPYC1_ORYSJ Pyruvate kinase 1, cytosolic (OsPK1) (EC 2.7.1.40)	AT3G52990.1	0.325916	0.14164	0.175894	0.129349	0.491452	0.685916
Ap.00g128770	Q2RAK2	KPYC1_ORYSJ Pyruvate kinase 1, cytosolic (OsPK1) (EC 2.7.1.40)	AT3G52990.1	0.872692	0.0977988	0.133753	1.43921	0.010753	0.087668
Ap.00g147430	Q2RAK2	KPYC1_ORYSJ Pyruvate kinase 1, cytosolic (OsPK1) (EC 2.7.1.40)	AT3G52990.1	0.213569	0.0167037	0.035286	0.0463992	0.321558	0.544249
Ap.00g210130	Q2RAK2	KPYC1_ORYSJ Pyruvate kinase 1, cytosolic (OsPK1) (EC 2.7.1.40)	AT3G52990.1	0.493114	7.19e-05	0.00122	0.270048	0.0265765	0.14734
Ap.00g210100	Q45FA5	SRPK_PHYPO Serine/threonine-protein kinase SRPK (PSRPK) (EC 2.7.11.1)	AT3G53030.1	0.108177	0.335512	0.334255	0.171239	0.123426	0.32176
Ap.00g209970	Q93ZG7	RH38_ARATH DEAD-box ATP-dependent RNA helicase 38 (EC 3.6.4.13) (Low expression of osmotically-responsive genes 4 protein) (Protein CRYOPHYTE)	AT3G53110.1	0.185004	0.0161639	0.03439	0.147768	0.0154139	0.108171
Ap.00g128940	Q6TBX7	LUT1_ARATH Carotene epsilon-monooxygenase, chloroplastic (EC 1.14.14.158) (Cytochrome P450 97C1) (Protein LUTEIN DEFICIENT 1)	AT3G53130.1	-0.246099	0.0224178	0.043991	0.153121	0.260063	0.488007
Ap.00g209890	Q9XGW0	COMT1_OCIBA Caffeic acid 3-O-methyltransferase 1 (CAOMT-1) (COMT-1) (EC 2.1.1.68) (S-adenosysl-L-methionine:caffeic acid 3-O-methyltransferase 1)	AT3G53140.1	0.274246	0.00426502	0.012873	-0.119974	0.0905962	0.272805
Ap.00g128950	P38094	FLUG_EMENI Protein fluG	AT3G53180.1	0.886497	0.000189707	0.002073	0.169282	0.0166938	0.113327
Ap.00g128960	Q86B00	GLNA1_DICDI Type-1 glutamine synthetase 1 (Type-1 GS 1) (EC 6.3.1.2) (Type-1 glutamate--ammonia ligase 1)	AT3G53180.1	0.391864	0.000646231	0.003941	0.1285	0.046735	0.192691
Ap.00g142900	P54774	CDC48_SOYBN Cell division cycle protein 48 homolog (Valosin-containing protein homolog) (VCP)	AT3G53230.1	0.842512	1.55e-05	0.000594	0.203234	0.371226	0.587709
Ap.00g122920	Q0CKB1	CREC_ASPTN Probable catabolite repression protein creC	AT3G53390.1	0.474943	0.000624527	0.00392	0.0481166	0.760454	0.861964
Ap.00g122820	P43286	PIP21_ARATH Aquaporin PIP2-1 (Plasma membrane intrinsic protein 2-1) (AtPIP2;1) (Plasma membrane intrinsic protein 2a) (PIP2a)	AT3G53420.1	-0.479546	0.000544163	0.003702	-0.27126	0.00747449	0.074292
Ap.00g231410	Q9LFH5	RL122_ARATH 60S ribosomal protein L12-2 (ABI1-binding protein 11)	AT3G53430.1	0.146362	0.0738161	0.107747	0.168059	0.230035	0.452339
Ap.00g123180	nohit	no_hit	AT3G53470.2	0.208759	0.144699	0.178945	-0.551246	0.0455716	0.190121
Ap.00g030850	Q9FYB7	RSZ32_ARATH Serine/arginine-rich splicing factor RS2Z32 (RS-containing zinc finger protein 32) (At-RS2Z32) (At-RSZ32) (AtRSZ32) (Serine/arginine-rich splicing factor RSZ34) (AtRSZ34)	AT3G53500.2	0.592589	1.09e-05	0.000447	0.345309	0.174393	0.38895
Ap.00g162700	Q8VZC0	UXS1_ARATH UDP-glucuronic acid decarboxylase 1 (EC 4.1.1.35) (UDP-XYL synthase 1) (UDP-glucuronate decarboxylase 1) (UGD) (UXS-1)	AT3G53520.4	1.66193	8.56e-05	0.001349	0.113816	0.617571	0.772392
Ap.00g183860	Q9LFG2	DAPF_ARATH Diaminopimelate epimerase, chloroplastic (DAP epimerase) (EC 5.1.1.7)	AT3G53580.1	-0.133916	0.162554	0.195526	0.125032	0.0246615	0.142675
Ap.00g081760	Q9LFF9	IPYR4_ARATH Soluble inorganic pyrophosphatase 4 (EC 3.6.1.1) (Pyrophosphate phospho-hydrolase 4) (PPase 4)	AT3G53620.1	0.0338239	0.599729	0.504129	-0.0611918	0.0642211	0.228721
Ap.00g123670	Q9LFF9	IPYR4_ARATH Soluble inorganic pyrophosphatase 4 (EC 3.6.1.1) (Pyrophosphate phospho-hydrolase 4) (PPase 4)	AT3G53620.1	-0.26693	0.000296991	0.002612	-0.272696	0.00276272	0.046728
Ap.00g060830	Q9M352	RL362_ARATH 60S ribosomal protein L36-2	AT3G53740.2	0.271857	0.00688156	0.018332	0.251586	0.00500927	0.064138
Ap.00g306500	P93394	UPP_TOBAC Uracil phosphoribosyltransferase (UPRTase) (EC 2.4.2.9) (UMP pyrophosphorylase)	AT3G53900.2	-0.102023	0.0740168	0.107996	0.0761541	0.462736	0.663659
Ap.00g110470	Q8VYN9	PHO32_ARATH Universal stress protein PHOS32 (Phosphorylated protein of 32 kDa) (AtPHOS32)	AT3G53990.1	0.445212	0.114268	0.150733	-0.140862	0.157785	0.367956
Ap.00g221310	Q8VYN9	PHO32_ARATH Universal stress protein PHOS32 (Phosphorylated protein of 32 kDa) (AtPHOS32)	AT3G53990.1	0.0202413	0.969213	0.692328	-0.461207	0.226183	0.449568
Ap.00g144080	Q7DMA9	PAS1_ARATH Peptidyl-prolyl cis-trans isomerase PASTICCINO1 (EC 5.2.1.8) (70 kDa peptidyl-prolyl isomerase) (FK506-binding protein 72) (AtFKBP72) (Immunophilin FKBP72) (Peptidyl-prolyl cis-trans isomerase FKBP72) (PPIase FKBP72) (Rotamase)	AT3G54010.1	0.617334	0.000492165	0.003506	0.168043	0.0625757	0.225937
Ap.00g238720	P22418	F16P1_SPIOL Fructose-1,6-bisphosphatase, chloroplastic (FBPase) (EC 3.1.3.11) (D-fructose-1,6-bisphosphate 1-phosphohydrolase)	AT3G54050.1	-0.237649	0.0276033	0.051485	-0.0140081	0.762187	0.862542
Ap.00g101660	Q9M394	SCKL1_ARATH Fructokinase-like 1, chloroplastic (PEP-associated protein 6) (pfkB-type carbohydrate kinase family protein 2)	AT3G54090.1	0.120195	0.365076	0.354701	0.0835542	0.697067	0.824386
Ap.00g002620	O81845	PUMP1_ARATH Mitochondrial uncoupling protein 1 (AtPUMP1)	AT3G54110.1	-0.0415312	0.303565	0.312453	-0.0700072	0.0910622	0.273713
Ap.00g043880	Q9ZSZ8	FIP37_ARATH FKBP12-interacting protein of 37 kDa (FIP-37) (Immunophilin-interacting protein AtFIP37) (Protein WTAP homolog)	AT3G54170.1	0.71438	0.00195182	0.007663	0.201506	0.169633	0.38264
Ap.00g274430	F4JCU3	MVD2_ARATH Diphosphomevalonate decarboxylase MVD2, peroxisomal (EC 4.1.1.33) (Mevalonate 5-diphosphate decarboxylase 2) (AtMDD2) (AtMVD2)	AT3G54250.1	-0.0338171	0.78754	0.606859	-0.519242	0.0297918	0.1542
Ap.00g078950	Q9M376	VA727_ARATH Vesicle-associated membrane protein 727 (AtVAMP727)	AT3G54300.1	0.306905	0.0118853	0.027187	0.238344	0.0773392	0.251232
Ap.00g080040	Q9M2V1	NCA1_ARATH Protein NCA1 (NO CATALASE ACTIVITY 1)	AT3G54360.1	0.191811	0.0168284	0.035465	0.187777	0.0320752	0.159723
Ap.00g026550	O04496	AED3_ARATH Aspartyl protease AED3 (EC 3.4.23.-) (Apoplastic EDS1-dependent protein 3)	AT3G54400.1	0.109939	0.232279	0.257882	-0.0840605	0.54848	0.726594
Ap.00g102910	O04496	AED3_ARATH Aspartyl protease AED3 (EC 3.4.23.-) (Apoplastic EDS1-dependent protein 3)	AT3G54400.1	-0.0172495	0.792791	0.609716	-0.137193	0.0961919	0.281202
Ap.00g141460	P42820	CHIP_BETVU Acidic endochitinase SP2 (EC 3.2.1.14)	AT3G54420.1	0.00991848	0.80502	0.615667	1.55492	0.315395	0.539348
Ap.00g148030	Q9M2U5	CHI5_ARATH Endochitinase EP3 (EC 3.2.1.14) (Chitinase class IV) (AtchitIV) (Protein HOMOLOG OF CARROT EP3-3 CHITINASE) (AtEP3)	AT3G54420.1	1.61218	0.000121885	0.001589	0.971399	9.87527e-07	0.000516
Ap.00g148040	Q9M2U5	CHI5_ARATH Endochitinase EP3 (EC 3.2.1.14) (Chitinase class IV) (AtchitIV) (Protein HOMOLOG OF CARROT EP3-3 CHITINASE) (AtEP3)	AT3G54420.1	0.363117	0.468316	0.423124	-0.827665	0.497489	0.689903
Ap.00g211250	Q9M2U5	CHI5_ARATH Endochitinase EP3 (EC 3.2.1.14) (Chitinase class IV) (AtchitIV) (Protein HOMOLOG OF CARROT EP3-3 CHITINASE) (AtEP3)	AT3G54420.1	0.949279	0.000562368	0.003741	-0.04449	0.82673	0.901798
Ap.00g242630	P42820	CHIP_BETVU Acidic endochitinase SP2 (EC 3.2.1.14)	AT3G54420.1	1.53808	6.75e-05	0.001202	1.08789	0.00198375	0.0404
Ap.00g230870	Q6LL68	BGAL_PHOPR Beta-galactosidase (Beta-gal) (EC 3.2.1.23) (Lactase)	AT3G54440.3	0.322276	0.00123308	0.005742	0.092892	0.370095	0.587209
Ap.00g026690	Q42586	UMPS_ARATH Uridine 5'-monophosphate synthase (UMP synthase) [Includes: Orotate phosphoribosyltransferase (OPRTase) (EC 2.4.2.10); Orotidine 5'-phosphate decarboxylase (EC 4.1.1.23) (OMPdecase)]	AT3G54470.1	-0.130915	0.704076	0.561535	0.359622	0.120414	0.317389
Ap.00g253340	Q42586	UMPS_ARATH Uridine 5'-monophosphate synthase (UMP synthase) [Includes: Orotate phosphoribosyltransferase (OPRTase) (EC 2.4.2.10); Orotidine 5'-phosphate decarboxylase (EC 4.1.1.23) (OMPdecase)]	AT3G54470.1	0.251	0.0751324	0.109132	0.206903	0.292993	0.518594
Ap.00g170870	Q9M1H3	AB4F_ARATH ABC transporter F family member 4 (ABC transporter ABCF.4) (AtABCF4) (GCN20-type ATP-binding cassette protein GCN4)	AT3G54540.1	0.254316	0.0532109	0.083672	0.238945	0.10813	0.29874
Ap.00g291840	Q9M1H3	AB4F_ARATH ABC transporter F family member 4 (ABC transporter ABCF.4) (AtABCF4) (GCN20-type ATP-binding cassette protein GCN4)	AT3G54540.1	0.317594	0.00198986	0.007754	0.17808	0.0205802	0.12852
Ap.00g040480	P80461	GSHRP_TOBAC Glutathione reductase, chloroplastic (GR) (GRase) (EC 1.8.1.7) (Fragment)	AT3G54660.1	0.020439	0.441638	0.405501	0.0117589	0.694954	0.822667
Ap.00g040130	Q6Q1P4	SMC1_ARATH Structural maintenance of chromosomes protein 1 (SMC protein 1) (SMC-1) (Chromosome segregation protein SMC-1) (Cohesin complex subunit SMC-1) (Protein TITAN8)	AT3G54670.1	0.175078	0.192016	0.222632	0.0195602	0.832573	0.904657
Ap.00g040140	Q6Q1P4	SMC1_ARATH Structural maintenance of chromosomes protein 1 (SMC protein 1) (SMC-1) (Chromosome segregation protein SMC-1) (Cohesin complex subunit SMC-1) (Protein TITAN8)	AT3G54670.1	0.268852	0.477656	0.429326	-0.778067	0.0662067	0.232131
Ap.00g111510	Q01MW8	PHT14_ORYSI Probable inorganic phosphate transporter 1-4 (OsPT4) (OsPht1;4) (H(+)/Pi cotransporter) (OsPT1)	AT3G54700.1	2.42438	1.18e-06	0.000146	2.75869	8.51303e-07	0.000516
Ap.00g158400	Q9CB01	RABF1_ARATH Ras-related protein RABF1 (AtRABF1) (Ras-related protein Ara-6) (Ras-related protein Rab5C) (AtRab5C)	AT3G54840.1	0.0500419	0.281798	0.296046	0.0194494	0.558304	0.731692
Ap.00g073040	Q94KJ7	VPS33_ARATH Vacuolar protein-sorting-associated protein 33 homolog (AtVPS33)	AT3G54860.2	0.189223	0.101277	0.137309	0.172804	0.0194271	0.124115
Ap.00g093370	P12360	CB11_SOLLC Chlorophyll a-b binding protein 6A, chloroplastic (LHCI type I CAB-6A) (Light-harvesting complex I 26 kDa protein)	AT3G54890.1	0.070098	0.472847	0.426137	-0.233955	0.164111	0.374825
Ap.00g154740	Q84Y95	GRS14_ARATH Monothiol glutaredoxin-S14, chloroplastic (AtGRXcp) (AtGrxS14) (CAX-interacting protein 1) (CXIP1)	AT3G54900.1	0.742164	0.160693	0.193943	-1.80795	0.0342027	0.163371
Ap.00g031500	Q8VX13	PDI13_ARATH Protein disulfide isomerase-like 1-3 (AtPDIL1-3) (EC 5.3.4.1) (Protein disulfide isomerase 1) (AtPDI1) (Protein disulfide isomerase-like 2-1) (AtPDIL2-1)	AT3G54960.1	0.26515	0.00607566	0.016774	0.972752	0.00288334	0.047956
Ap.00g060720	Q9SV46	PP282_ARATH Pentatricopeptide repeat-containing protein At3g54980, mitochondrial	AT3G54980.1	-0.0798278	0.873963	0.649022	0.075262	0.750208	0.857492
Ap.00g030690	Q9FQ25	TON1A_ARATH Protein TONNEAU 1a (Protein TONNEAU 1)	AT3G55000.1	0.317477	0.237089	0.261553	-0.0335788	0.708945	0.832123
Ap.00g058410	P52424	PUR5_VIGUN Phosphoribosylformylglycinamidine cyclo-ligase, chloroplastic/mitochondrial (EC 6.3.3.1) (AIR synthase) (AIRS) (Phosphoribosyl-aminoimidazole synthetase) (VUpur5)	AT3G55010.1	0.215333	0.020179	0.040742	0.134466	0.147156	0.354681
Ap.00g030730	Q9Z1A9	TBCD8_MOUSE TBC1 domain family member 8 (BUB2-like protein 1) (Vascular Rab-GAP/TBC-containing protein)	AT3G55020.1	-0.162242	0.560351	0.480324	0.53036	0.0516717	0.203009
Ap.00g271140	Q8H8U5	IN21B_ORYSJ Protein IN2-1 homolog B (Glutathione S-transferase GSTZ5)	AT3G55040.1	3.08278	3.18e-06	0.000214	0.923335	0.0702096	0.239157
Ap.00g218960	Q9M2V9	MAEA_ARATH Protein MAEA homolog	AT3G55070.1	0.447468	0.401478	0.380193	-0.674817	0.120811	0.317932
Ap.00g240540	Q45QI7	CFI_CAMSI Chalcone--flavonone isomerase (Chalcone isomerase) (EC 5.5.1.6)	AT3G55120.1	0.0247889	0.783802	0.604633	0.0259957	0.825534	0.901798
Ap.00g159510	Q9C8G4	PLY4_ARATH Probable pectate lyase 4 (EC 4.2.2.2)	AT3G55140.1	0.00926005	0.968137	0.692115	0.111006	0.37562	0.591414
Ap.00g065300	P0DKL6	S130B_ARATH Spliceosome-associated protein 130 B (AtSAP130b) (SAP 130 B) (Pre-mRNA-splicing factor SF3b 130 kDa subunit B) (SF3b130 B)	AT3G55220.1	0.32477	0.000104389	0.00147	0.170967	0.137952	0.3416
Ap.00g053380	Q9M3C6	PSA3C_ARATH Photosystem I assembly factor PSA3, chloroplastic (Protein PHOTOSYSTEM I ASSEMBLY 3) (Protein PIGMENT DEFECTIVE 329)	AT3G55250.1	-0.168391	0.236189	0.260922	-0.14503	0.233504	0.455826
Ap.00g235630	A7WM73	HEXO1_ARATH Beta-hexosaminidase 1 (EC 3.2.1.52) (Beta-GlcNAcase 1) (Beta-N-acetylhexosaminidase 1) (Beta-hexosaminidase 2) (AtHEX2) (N-acetyl-beta-glucosaminidase 1)	AT3G55260.1	0.276437	0.00692467	0.018419	0.0769206	0.0763649	0.248877
Ap.00g058080	O22644	RL23A_FRIAG 60S ribosomal protein L23A	AT3G55280.1	0.294869	0.00102034	0.005083	0.187444	0.00901524	0.08004
Ap.00g000130	P82538	PPL1_ARATH PsbP-like protein 1, chloroplastic (OEC23-like protein 4) (PsbP-related thylakoid lumenal protein 2)	AT3G55330.1	-0.00270894	0.962827	0.690036	-0.0351211	0.492893	0.686455
Ap.00g000140	P82538	PPL1_ARATH PsbP-like protein 1, chloroplastic (OEC23-like protein 4) (PsbP-related thylakoid lumenal protein 2)	AT3G55330.1	0.0751022	0.249309	0.27121	0.0278111	0.690997	0.819847
Ap.00g095780	Q9M2U2	TECR_ARATH Very-long-chain enoyl-CoA reductase (EC 1.3.1.93) (Enoyl-CoA reductase) (AtECR) (Protein ECERIFERUM 10) (Synaptic glycoprotein SC2-like protein)	AT3G55360.1	0.0302717	0.734971	0.57926	0.0802606	0.179714	0.396946
Ap.00g198620	Q9M2T9	SYMM_ARATH Methionine--tRNA ligase, chloroplastic/mitochondrial (EC 6.1.1.10) (Methionyl-tRNA synthetase) (AtcpMetRS) (MetRS) (Protein OVULE ABORTION 1)	AT3G55400.1	0.0850879	0.293426	0.305094	0.146734	0.0499443	0.199202
Ap.00g137900	Q54JE4	ODO1_DICDI 2-oxoglutarate dehydrogenase, mitochondrial (EC 1.2.4.2) (2-oxoglutarate dehydrogenase complex component E1) (OGDC-E1) (Alpha-ketoglutarate dehydrogenase)	AT3G55410.1	0.436322	2.54e-05	0.000712	0.219654	0.00419525	0.058799
Ap.00g078230	Q94G86	ALL9_OLEEU Glucan endo-1,3-beta-D-glucosidase (EC 3.2.1.39) (Major pollen allergen Ole e 9) (allergen Ole e 9)	AT3G55430.1	-0.0646698	0.514992	0.453111	0.10732	0.606678	0.764984
Ap.00g028840	P48495	TPIS_PETHY Triosephosphate isomerase, cytosolic (TIM) (Triose-phosphate isomerase) (EC 5.3.1.1)	AT3G55440.1	-0.037537	0.608283	0.509396	-0.0461018	0.734972	0.848107
Ap.00g078250	P48494	TPIS_ORYSJ Triosephosphate isomerase, cytosolic (TIM) (Triose-phosphate isomerase) (EC 5.3.1.1)	AT3G55440.1	0.111503	0.1155	0.151627	0.147889	0.346502	0.565187
Ap.00g096370	P48494	TPIS_ORYSJ Triosephosphate isomerase, cytosolic (TIM) (Triose-phosphate isomerase) (EC 5.3.1.1)	AT3G55440.1	0.0294438	0.766084	0.59483	0.131276	0.306995	0.530946
Ap.00g096410	Q9M2T1	AP3BA_ARATH AP3-complex subunit beta-A (Adaptor protein complex AP-3 subunit beta-A) (Adaptor-related protein complex 3 subunit beta-A) (Beta-3B-adaptin) (Clathrin assembly protein complex 3 beta-A large chain) (Protein-affected trafficking 2)	AT3G55480.2	0.382981	0.000787617	0.004425	-0.0168998	0.975112	0.977862
Ap.00g078460	Q9FN03	UVR8_ARATH Ultraviolet-B receptor UVR8 (Protein UV-B RESISTANCE 8) (RCC1 domain-containing protein UVR8)	AT3G55580.1	-0.316227	0.621935	0.517186	-0.603856	0.0843833	0.261897
Ap.00g078430	Q8W487	YB95_ARATH Uncharacterized protein At2g39795, mitochondrial	AT3G55605.1	0.571486	0.0189996	0.038846	0.315989	0.17193	0.385209
Ap.00g078440	Q8W487	YB95_ARATH Uncharacterized protein At2g39795, mitochondrial	AT3G55605.1	0.19124	0.189441	0.220422	0.0931479	0.370725	0.587602
Ap.00g096780	Q8W487	YB95_ARATH Uncharacterized protein At2g39795, mitochondrial	AT3G55605.1	0.542585	0.214987	0.242924	0.671191	0.0794959	0.254199
Ap.00g078420	O65361	P5CS_MESCR Delta-1-pyrroline-5-carboxylate synthase (P5CS) [Includes: Glutamate 5-kinase (GK) (EC 2.7.2.11) (Gamma-glutamyl kinase); Gamma-glutamyl phosphate reductase (GPR) (EC 1.2.1.41) (Glutamate-5-semialdehyde dehydrogenase) (Glutamyl-gamma-semialdehyde dehydrogenase)]	AT3G55610.1	-0.153416	0.0387655	0.066635	0.00123763	0.989163	0.982781
Ap.00g096790	O65361	P5CS_MESCR Delta-1-pyrroline-5-carboxylate synthase (P5CS) [Includes: Glutamate 5-kinase (GK) (EC 2.7.2.11) (Gamma-glutamyl kinase); Gamma-glutamyl phosphate reductase (GPR) (EC 1.2.1.41) (Glutamate-5-semialdehyde dehydrogenase) (Glutamyl-gamma-semialdehyde dehydrogenase)]	AT3G55610.1	0.136672	0.0453124	0.074305	0.18057	0.0306946	0.15612
Ap.00g160100	Q9M060	IF62_ARATH Eukaryotic translation initiation factor 6-2 (AteIF-6;2)	AT3G55620.1	0.415327	0.00345354	0.011202	1.35128	0.0545654	0.209596
Ap.00g250850	nohit	no_hit	AT3G55760.1	-0.797464	0.000498056	0.003513	-0.576469	0.000174892	0.011635
Ap.00g264200	nohit	no_hit	AT3G55760.1	-0.665347	9.54e-05	0.001403	-0.366151	0.00306044	0.049741
Ap.00g054530	O20252	S17P_SPIOL Sedoheptulose-1,7-bisphosphatase, chloroplastic (EC 3.1.3.37) (SED(1,7)P2ase) (Sedoheptulose bisphosphatase) (SBPase)	AT3G55800.1	-0.120294	0.00412676	0.012616	-0.120505	0.0065759	0.070547
Ap.00g026600	A0A1I9LN01	LAF3_ARATH Protein LONG AFTER FAR-RED 3 (EC 3.5.-.-)	AT3G55850.5	0.50086	0.0125934	0.028388	-0.265631	0.397055	0.611087
Ap.00g053890	nohit	no_hit	AT3G56010.1	0.122777	0.658854	0.537435	0.314152	0.0382176	0.172069
Ap.00g244190	Q38867	CP19C_ARATH Peptidyl-prolyl cis-trans isomerase CYP19-3 (PPIase CYP19-3) (EC 5.2.1.8) (Cyclophilin of 19 kDa 3) (Cyclophilin-4) (Rotamase cyclophilin-2)	AT3G56070.1	0.25272	8e-05	0.001311	0.0992308	0.162858	0.373597
Ap.00g041680	Q9LYN0	PR1B1_ARATH PRA1 family protein B1 (AtPRA1.B1) (Prenylated Rab acceptor 6)	AT3G56110.1	0.111695	0.0684071	0.101686	0.122204	0.0691867	0.237863
Ap.00g041710	Q06881	BCCP_NOSS1 Biotin carboxyl carrier protein of acetyl-CoA carboxylase (BCCP)	AT3G56130.1	0.223764	0.331207	0.330984	-0.2023	0.210145	0.433102
Ap.00g044240	Q9XHM1	EIF3C_MEDTR Eukaryotic translation initiation factor 3 subunit C (eIF3c) (Eukaryotic translation initiation factor 3 subunit 8) (eIF3 p110)	AT3G56150.1	0.147939	0.0185861	0.038154	0.177199	0.0754681	0.247571
Ap.00g103070	Q9SPE6	SNAA2_ARATH Alpha-soluble NSF attachment protein 2 (Alpha-SNAP2) (N-ethylmaleimide-sensitive factor attachment protein alpha 2)	AT3G56190.1	0.301153	0.000600272	0.003866	0.12208	0.0511632	0.201647
Ap.00g041900	nohit	no_hit	AT3G56290.1	-0.478979	0.0774825	0.111635	-0.661867	0.112447	0.305092
Ap.00g092800	Q8VXZ7	AGAL3_ARATH Alpha-galactosidase 3 (AtAGAL3) (EC 3.2.1.22) (Alpha-D-galactoside galactohydrolase 3) (Melibiase)	AT3G56310.1	-0.521181	0.335273	0.33411	0.0187137	0.893215	0.936102
Ap.00g230800	A7RK30	QORL2_NEMVE Quinone oxidoreductase-like protein 2 homolog (EC 1.-.-.-)	AT3G56460.1	0.306064	0.00936748	0.022993	0.417843	0.0177637	0.116931
Ap.00g023100	Q8GUN2	HINT1_ARATH Adenylylsulfatase HINT1 (EC 3.6.2.1) (HIS triad family protein 3) (Histidine triad nucleotide-binding protein 1)	AT3G56490.1	0.187921	0.0937715	0.1297	-0.20622	0.111768	0.304077
Ap.00g061120	Q8GUN2	HINT1_ARATH Adenylylsulfatase HINT1 (EC 3.6.2.1) (HIS triad family protein 3) (Histidine triad nucleotide-binding protein 1)	AT3G56490.1	0.00326503	0.90929	0.666501	-0.109583	0.376465	0.591998
Ap.00g232130	Q9LXX5	PPD6_ARATH PsbP domain-containing protein 6, chloroplastic (OEC23-like protein 1)	AT3G56650.1	0.0339085	0.488918	0.43763	0.0141919	0.765663	0.865312
Ap.00g061100	Q9LES2	UBA2A_ARATH UBP1-associated protein 2A (UBP1-interacting protein 2a)	AT3G56860.1	0.14168	0.109605	0.146041	0.0439706	0.651434	0.794912
Ap.00g022920	Q8GWR1	AAAS_ARATH Aladin	AT3G56900.1	0.423674	0.643315	0.527933	0.038644	0.546303	0.726171
Ap.00g100130	Q945B7	CRD1_EUPES Magnesium-protoporphyrin IX monomethyl ester [oxidative] cyclase, chloroplastic (Mg-protoporphyrin IX monomethyl ester oxidative cyclase) (EC 1.14.13.81)	AT3G56940.1	-0.289527	0.00465028	0.013632	-0.144983	0.0539931	0.209097
Ap.00g138990	O35130	NEP1_MOUSE Ribosomal RNA small subunit methyltransferase NEP1 (EC 2.1.1.-) (18S rRNA (pseudouridine(1248)-N1)-methyltransferase) (18S rRNA Psi1248 methyltransferase) (Nucleolar protein EMG1 homolog) (Protein C2f) (Ribosome biogenesis protein NEP1)	AT3G57000.1	-0.245917	0.0258442	0.048857	0.223599	0.125039	0.324181
Ap.00g022360	Q4V3D9	SSL10_ARATH Protein STRICTOSIDINE SYNTHASE-LIKE 10 (AtSSL10) (Strictosidine synthase 8) (AtSS8)	AT3G57030.1	-0.0566967	0.468309	0.423124	-0.263958	0.0506597	0.200772
Ap.00g138940	P53780	METC_ARATH Cystathionine beta-lyase, chloroplastic (CBL) (EC 4.4.1.13) (Beta-cystathionase) (Cysteine lyase) (Cysteine-S-conjugate beta-lyase)	AT3G57050.1	0.13448	0.0382826	0.065964	-0.146456	0.308443	0.532528
Ap.00g022410	Q9M1J2	RPE5A_ARATH DNA-directed RNA polymerase V subunit 5A	AT3G57080.1	0.257544	0.0162746	0.034564	0.0465579	0.573162	0.743204
Ap.00g022420	Q9M1J1	FIS1A_ARATH Mitochondrial fission 1 protein A (FIS1 homolog A) (AtFIS1a) (Protein BIGYIN 1)	AT3G57090.1	-0.43194	0.0241809	0.046578	0.711315	0.128788	0.328344
Ap.00g138890	Q9M1J1	FIS1A_ARATH Mitochondrial fission 1 protein A (FIS1 homolog A) (AtFIS1a) (Protein BIGYIN 1)	AT3G57090.1	0.658871	8.46e-06	0.000399	0.424565	0.000952703	0.029897
Ap.00g165400	Q9M0R0	BH081_ARATH Transcription factor bHLH81 (Basic helix-loop-helix protein 81) (AtbHLH81) (bHLH 81) (Transcription factor EN 72) (bHLH transcription factor bHLH081)	AT3G57120.1	3.08935	0.000213982	0.002221	1.52529	0.0724957	0.242605
Ap.00g008910	Q9LD90	CBF5_ARATH H/ACA ribonucleoprotein complex subunit 4 (EC 5.4.99.-) (CBF5 homolog) (Dyskerin) (Nopp-140-associated protein of 57 kDa homolog) (AtNAP57) (Nucleolar protein NAP57 homolog)	AT3G57150.1	0.650019	0.00133438	0.005956	0.284798	0.0742938	0.245294
Ap.00g022140	Q8W4I6	BPG2_ARATH GTP-binding protein BRASSINAZOLE INSENSITIVE PALE GREEN 2, chloroplastic (Protein BRZ-INSENSITIVE-PALE GREEN 2)	AT3G57180.1	0.0311046	0.965791	0.691144	-0.208499	0.60756	0.765226
Ap.00g178140	P52397	E13J_TOBAC Glucan endo-1,3-beta-glucosidase, acidic isoform PR-O (EC 3.2.1.39) ((1->3)-beta-glucan endohydrolase) ((1->3)-beta-glucanase) (Beta-1,3-endoglucanase) (PR-37) (Fragment)	AT3G57240.1	0.308405	0.0328045	0.058389	0.213083	0.0275317	0.14997
Ap.00g178150	P07979	GUB_NICPL Lichenase (EC 3.2.1.73) (Endo-beta-1,3-1,4 glucanase)	AT3G57270.1	0.723684	0.000580649	0.003791	0.497087	0.0385491	0.172506
Ap.00g138570	Q93V66	FAX1_ARATH Protein FATTY ACID EXPORT 1, chloroplastic (At-FAX1)	AT3G57280.1	0.017969	0.917447	0.670954	-0.0195921	0.938071	0.958943
Ap.00g022520	Q9C5Z3	EIF3E_ARATH Eukaryotic translation initiation factor 3 subunit E (AtEIF3E-1) (eIF3e) (p48) (Eukaryotic translation initiation factor 3 subunit 6) (AtINT6) (INT-6)	AT3G57290.1	0.214104	0.00281613	0.009776	0.270644	0.00959386	0.082109
Ap.00g146710	Q9C5Z3	EIF3E_ARATH Eukaryotic translation initiation factor 3 subunit E (AtEIF3E-1) (eIF3e) (p48) (Eukaryotic translation initiation factor 3 subunit 6) (AtINT6) (INT-6)	AT3G57290.1	0.257699	0.00292459	0.010035	0.147875	0.14868	0.356168
Ap.00g146720	Q9C5Z3	EIF3E_ARATH Eukaryotic translation initiation factor 3 subunit E (AtEIF3E-1) (eIF3e) (p48) (Eukaryotic translation initiation factor 3 subunit 6) (AtINT6) (INT-6)	AT3G57290.1	0.231639	0.0012973	0.005864	0.252508	0.00907456	0.080423
Ap.00g138450	Q9M2L4	ACA11_ARATH Putative calcium-transporting ATPase 11, plasma membrane-type (EC 7.2.2.10) (Ca(2+)-ATPase isoform 11)	AT3G57330.1	0.169214	0.0879192	0.123281	-0.18607	0.180292	0.397627
Ap.00g049480	Q9SCL7	NAGK_ARATH Acetylglutamate kinase, chloroplastic (EC 2.7.2.8) (N-acetyl-L-glutamate 5-phosphotransferase) (NAG kinase) (AtNAGK)	AT3G57560.1	0.127754	0.0119186	0.027246	0.308837	0.00962095	0.0822
Ap.00g021520	B9SL58	PURA2_RICCO Adenylosuccinate synthetase 2, chloroplastic (AMPSase 2) (AdSS 2) (EC 6.3.4.4) (IMP--aspartate ligase 2)	AT3G57610.1	0.160332	0.000385123	0.003036	0.128275	0.0024082	0.043663
Ap.00g217750	B9SL58	PURA2_RICCO Adenylosuccinate synthetase 2, chloroplastic (AMPSase 2) (AdSS 2) (EC 6.3.4.4) (IMP--aspartate ligase 2)	AT3G57610.1	0.0748826	0.244663	0.267462	0.123183	0.226079	0.449568
Ap.00g021510	Q8LG50	LPAT2_ARATH 1-acyl-sn-glycerol-3-phosphate acyltransferase 2 (EC 2.3.1.51) (Lysophosphatidyl acyltransferase 2)	AT3G57650.1	0.460978	0.257682	0.277604	-0.442179	0.135828	0.337851
Ap.00g217770	Q8LG50	LPAT2_ARATH 1-acyl-sn-glycerol-3-phosphate acyltransferase 2 (EC 2.3.1.51) (Lysophosphatidyl acyltransferase 2)	AT3G57650.1	-0.176979	0.0687299	0.101945	-0.144575	0.327839	0.549843
Ap.00g021240	Q9FL59	FTIP1_ARATH FT-interacting protein 1	AT3G57880.1	0.0559213	0.344485	0.340621	-0.0434458	0.495027	0.688376
Ap.00g242770	Q9FL59	FTIP1_ARATH FT-interacting protein 1	AT3G57880.1	0.160311	0.427771	0.396448	0.301703	0.156656	0.366904
Ap.00g242760	A1L0Z4	TBCC1_XENTR TBCC domain-containing protein 1	AT3G57890.2	0.376171	0.000543416	0.003702	0.199034	0.00463393	0.062154
Ap.00g153170	Q94K73	SYFM_ARATH Phenylalanine--tRNA ligase, chloroplastic/mitochondrial (EC 6.1.1.20) (Phenylalanyl-tRNA synthetase) (PheRS)	AT3G58140.1	-0.212729	0.00188868	0.007535	-0.0650028	0.359912	0.579574
Ap.00g230600	Q94K73	SYFM_ARATH Phenylalanine--tRNA ligase, chloroplastic/mitochondrial (EC 6.1.1.20) (Phenylalanyl-tRNA synthetase) (PheRS)	AT3G58140.1	-0.423775	0.148196	0.182194	0.169227	0.541076	0.722317
Ap.00g025230	Q94JW0	DOHH_ARATH Deoxyhypusine hydroxylase (DOHH) (EC 1.14.99.29) (Deoxyhypusine dioxygenase) (Deoxyhypusine monooxygenase)	AT3G58180.1	0.0900483	0.160679	0.193943	-0.267248	0.0138806	0.102151
Ap.00g060160	P48578	PP2A4_ARATH Serine/threonine-protein phosphatase PP2A-4 catalytic subunit (EC 3.1.3.16) (Protein phosphatase 2A isoform 4)	AT3G58500.1	0.259447	0.0313078	0.056487	0.00640719	0.99264	0.984668
Ap.00g060170	Q06009	PP2A_MEDSA Serine/threonine-protein phosphatase PP2A catalytic subunit (EC 3.1.3.16)	AT3G58500.1	-0.0882848	0.421312	0.392537	0.76956	0.445432	0.649483
Ap.00g160560	Q9XGH7	PP2A_TOBAC Serine/threonine-protein phosphatase PP2A catalytic subunit (EC 3.1.3.16)	AT3G58500.1	0.319444	0.00721403	0.019032	-0.0356731	0.701115	0.828192
Ap.00g019570	Q9CR95	NECP1_MOUSE Adaptin ear-binding coat-associated protein 1 (NECAP endocytosis-associated protein 1) (NECAP-1)	AT3G58600.1	0.388954	0.209831	0.238308	0.329538	0.415224	0.62635
Ap.00g222570	Q01292	ILV5_SPIOL Ketol-acid reductoisomerase, chloroplastic (EC 1.1.1.86) (Acetohydroxy-acid reductoisomerase) (Alpha-keto-beta-hydroxylacyl reductoisomerase)	AT3G58610.1	-0.215112	0.00196359	0.007694	-0.0321752	0.543606	0.723699
Ap.00g132980	Q9LXT3	MBF1B_ARATH Multiprotein-bridging factor 1b	AT3G58680.1	0.303801	0.00547593	0.015369	0.324662	0.0463356	0.192183
Ap.00g136080	Q9XGM1	VATD_ARATH V-type proton ATPase subunit D (V-ATPase subunit D) (Vacuolar H(+)-ATPase subunit D) (Vacuolar proton pump subunit D)	AT3G58730.1	-0.730016	0.402225	0.380596	-0.548607	0.983921	0.980885
Ap.00g264090	Q9XGM1	VATD_ARATH V-type proton ATPase subunit D (V-ATPase subunit D) (Vacuolar H(+)-ATPase subunit D) (Vacuolar proton pump subunit D)	AT3G58730.1	0.0994759	0.0268824	0.050392	0.0567544	0.0871968	0.267575
Ap.00g018450	P49299	CYSZ_CUCMA Citrate synthase, glyoxysomal (EC 2.3.3.16) (GCS)	AT3G58750.1	0.308366	0.000244195	0.002394	0.129729	0.132859	0.334299
Ap.00g307050	P38812	GEP4_YEAST Phosphatidylglycerophosphatase GEP4, mitochondrial (EC 3.1.3.27) (Genetic interactor of prohibitins 4) (PGP phosphatase GEP4)	AT3G58830.2	-0.125649	0.531024	0.463005	0.31204	0.281888	0.509419
Ap.00g172670	Q766C2	NEP2_NEPGR Aspartic proteinase nepenthesin-2 (EC 3.4.23.12) (Nepenthesin-II)	AT3G59080.1	-0.615146	0.00263918	0.009362	0.86939	0.222952	0.446942
Ap.00g056030	Q93VV9	TM16B_ARATH Mitochondrial import inner membrane translocase subunit PAM16 like 2 (AtPAM16) (AtPAM16L2) (Presequence translocated-associated motor subunit PAM16) (Protein MUTANT SNC1-ENHANCING 5) (Protein THAXTOMIN A RESISTANT 1)	AT3G59280.1	0.396105	0.0725172	0.1062	0.123119	0.475397	0.671508
Ap.00g034670	B9DFG5	PTI13_ARATH PTI1-like tyrosine-protein kinase 3 (PTI1-3) (EC 2.7.10.2)	AT3G59350.6	0.649442	0.235324	0.260531	-1.25284	0.0859587	0.264633
Ap.00g227430	B9DFG5	PTI13_ARATH PTI1-like tyrosine-protein kinase 3 (PTI1-3) (EC 2.7.10.2)	AT3G59350.6	0.256227	0.0489765	0.078398	-0.0322365	0.682624	0.814776
Ap.00g140530	O24304	FNTA_PEA Protein farnesyltransferase/geranylgeranyltransferase type-1 subunit alpha (EC 2.5.1.58) (EC 2.5.1.59) (CAAX farnesyltransferase subunit alpha) (FTase-alpha) (Ras proteins prenyltransferase subunit alpha) (Type I protein geranyl-geranyltransferase subunit alpha) (GGTase-I-alpha)	AT3G59380.1	0.223046	0.00072854	0.004203	-0.105323	0.499668	0.691579
Ap.00g222340	P37829	SCRK_SOLTU Fructokinase (EC 2.7.1.4)	AT3G59480.1	0.317041	0.360511	0.351876	0.394252	0.329316	0.550024
Ap.00g257160	Q9M1B9	SCRK4_ARATH Probable fructokinase-4 (EC 2.7.1.4)	AT3G59480.1	0.11747	0.60202	0.505578	0.214657	0.44521	0.649421
Ap.00g275590	O82318	Y2579_ARATH Probably inactive leucine-rich repeat receptor-like protein kinase At2g25790	AT3G59510.1	0.16293	0.413293	0.387754	0.400192	0.28387	0.510598
Ap.00g179520	A4QN59	DPH2_DANRE 2-(3-amino-3-carboxypropyl)histidine synthase subunit 2 (EC 2.5.1.108) (Diphthamide biosynthesis protein 2) (Diphtheria toxin resistance protein 2) (S-adenosyl-L-methionine:L-histidine 3-amino-3-carboxypropyltransferase 2)	AT3G59630.1	0.869071	6.01e-05	0.001171	0.94265	0.0581937	0.218424
Ap.00g141210	Q7XZU0	SAC9_ARATH Probable phosphoinositide phosphatase SAC9 (AtSAC9) (EC 3.1.3.-) (Protein SUPPRESSOR OF ACTIN 9) (SAC domain protein 9)	AT3G59770.3	-0.313379	0.4137	0.38795	-0.325093	0.12688	0.325822
Ap.00g257590	Q9FN48	CAS_ARATH Calcium sensing receptor, chloroplastic (Sulfurtransferase 3) (AtStr3)	AT3G59780.1	0.0247587	0.635675	0.523594	-0.0342096	0.446327	0.650217
Ap.00g064650	Q8LB01	DAPB2_ARATH 4-hydroxy-tetrahydrodipicolinate reductase 2, chloroplastic (HTPA reductase 2) (EC 1.17.1.8)	AT3G59890.1	0.555981	0.0208225	0.041899	0.140034	0.590532	0.754936
Ap.00g134480	Q8LB01	DAPB2_ARATH 4-hydroxy-tetrahydrodipicolinate reductase 2, chloroplastic (HTPA reductase 2) (EC 1.17.1.8)	AT3G59890.1	0.302287	0.0254611	0.048338	0.323882	0.0263	0.147115
Ap.00g213200	O54873	AIMP1_CRIGR Aminoacyl tRNA synthase complex-interacting multifunctional protein 1 (Multisynthase complex auxiliary component p43) [Cleaved into: Endothelial monocyte-activating polypeptide 2 (EMAP-II) (Small inducible cytokine subfamily E member 1)]	AT3G59980.1	0.0303198	0.631954	0.521955	0.170879	0.0310925	0.157342
Ap.00g213210	Q56Y85	MAP22_ARATH Methionine aminopeptidase 2B (MAP 2B) (MetAP 2B) (EC 3.4.11.18) (Peptidase M)	AT3G59990.1	0.513701	0.000143044	0.001733	0.296514	0.00994621	0.083128
Ap.00g026230	Q9S7P5	SPL12_ARATH Squamosa promoter-binding-like protein 12	AT3G60030.1	0.0387133	0.965038	0.69087	0.0684729	0.505693	0.697131
Ap.00g097800	Q7XKV5	BGL11_ORYSJ Beta-glucosidase 11 (Os4bglu11) (EC 3.2.1.21)	AT3G60130.1	-0.0578337	0.584297	0.494519	-0.324031	0.000166317	0.011214
Ap.00g097820	B8AVF0	BGL12_ORYSI Beta-glucosidase 12 (EC 3.2.1.21)	AT3G60130.1	-0.0194389	0.852309	0.638667	-0.444634	0.001081	0.031728
Ap.00g265080	Q9FNX5	DRP1E_ARATH Dynamin-related protein 1E (Dynamin-like protein 4) (Dynamin-like protein DLP2) (Dynamin-like protein E)	AT3G60190.1	0.426207	5.24e-06	0.000287	0.315621	0.00957086	0.082109
Ap.00g265090	Q9FNX5	DRP1E_ARATH Dynamin-related protein 1E (Dynamin-like protein 4) (Dynamin-like protein DLP2) (Dynamin-like protein E)	AT3G60190.1	0.444402	0.000193772	0.002091	0.307291	0.0268574	0.148075
Ap.00g263770	Q9M1C2	CH101_ARATH 10 kDa chaperonin 1, chloroplastic	AT3G60210.1	-0.000687743	0.973765	0.693771	-0.18536	0.040326	0.176111
Ap.00g065570	Q76E23	IF4G_ARATH Eukaryotic translation initiation factor 4G (eIF-4G) (eIF4G) (Protein cucumovirus multiplication 2) (Protein synthesis initiation factor 4G)	AT3G60240.4	0.170074	0.260659	0.27988	0.307967	0.0119353	0.09319
Ap.00g065580	B9FXV5	IF4G_ORYSJ Eukaryotic translation initiation factor 4G (eIF-4G) (eIF4G) (Eukaryotic initiation factor 4F subunit p220) (eIF-4F p220 subunit)	AT3G60240.4	0.147729	0.422013	0.392587	0.0596701	0.921683	0.949582
Ap.00g267280	P0DKK2	RL372_ORYSJ 60S ribosomal protein L37a-2	AT3G60245.1	0.339989	0.00328593	0.010846	0.216564	0.059403	0.220791
Ap.00g013490	Q93VG8	PPDEX_ARATH DeSI-like protein At4g17486 (EC 3.4.-.-)	AT3G60340.1	0.0556855	0.760584	0.592318	0.101218	0.139191	0.343137
Ap.00g047740	nohit	no_hit	AT3G60450.2	1.53476	0.000850647	0.00463	1.11736	0.00177387	0.038831
Ap.00g080500	Q9M209	CER7_ARATH Exosome complex component RRP45B (Protein ECERIFERUM 7) (RNA-processing protein CER7) (RRP45 homolog B) (Ribosomal RNA-processing protein 45B)	AT3G60500.1	0.402704	0.00210098	0.008046	0.33476	0.0249124	0.143362
Ap.00g020350	P38389	SC61B_ARATH Protein transport protein Sec61 subunit beta	AT3G60540.1	0.36648	0.00470002	0.013766	0.607713	0.120199	0.317325
Ap.00g157680	P38389	SC61B_ARATH Protein transport protein Sec61 subunit beta	AT3G60540.1	0.320296	0.00282027	0.009781	0.170883	0.0779995	0.2519
Ap.00g244680	nohit	no_hit	AT3G60590.3	-0.00246334	0.957011	0.688028	-0.0308761	0.402851	0.61564
Ap.00g171160	Q8VZ95	VAP11_ARATH Vesicle-associated protein 1-1 (Plant VAP homolog 11) (AtPVA11) (VAMP-associated protein 1-1) (Vesicle-associated protein 27-1) [Cleaved into: Vesicle-associated protein 1-1, N-terminally processed]	AT3G60600.1	0.279278	0.0208974	0.04194	-0.133597	0.198788	0.419046
Ap.00g233570	Q8VZ95	VAP11_ARATH Vesicle-associated protein 1-1 (Plant VAP homolog 11) (AtPVA11) (VAMP-associated protein 1-1) (Vesicle-associated protein 27-1) [Cleaved into: Vesicle-associated protein 1-1, N-terminally processed]	AT3G60600.1	0.316735	0.000627499	0.003921	0.0584565	0.467028	0.665795
Ap.00g229020	nohit	no_hit	AT3G60810.1	0.0137514	0.856948	0.641199	0.153241	0.00833789	0.077185
Ap.00g293750	O82531	PSB1_PETHY Proteasome subunit beta type-1 (EC 3.4.25.1) (20S proteasome alpha subunit F) (20S proteasome subunit beta-6)	AT3G60820.1	0.523701	0.000412655	0.003167	0.109529	0.38113	0.597076
Ap.00g238890	Q8L4Y5	ARP7_ARATH Actin-related protein 7	AT3G60830.1	0.214492	0.430428	0.398082	0.185884	0.470353	0.668815
Ap.00g286680	A0JJX5	SYT4_ARATH Synaptotagmin-4 (NTMC2T2.2) (Synaptotagmin D)	AT3G61050.1	0.244715	0.0528741	0.083231	0.0735961	0.707344	0.831417
Ap.00g220940	Q9LEW8	FN3KR_ARATH Protein-ribulosamine 3-kinase, chloroplastic (EC 2.7.1.172) (Fructosamine 3-kinase-related protein) (AtFN3K-RP)	AT3G61080.2	-0.128377	0.508328	0.448245	0.0170016	0.874739	0.926932
Ap.00g150900	Q9M2F1	RS272_ARATH 40S ribosomal protein S27-2	AT3G61110.1	0.345082	0.000105757	0.00148	0.197454	0.0542997	0.209478
Ap.00g306530	Q9LE59	GAUT1_ARATH Polygalacturonate 4-alpha-galacturonosyltransferase (EC 2.4.1.43) (Alpha-1,4-galacturonosyltransferase 1) (Galacturonosyltransferase 1) (Like glycosyl transferase 1)	AT3G61130.1	0.129525	0.253028	0.274333	-1.2718	0.0604693	0.223387
Ap.00g306540	Q9LE59	GAUT1_ARATH Polygalacturonate 4-alpha-galacturonosyltransferase (EC 2.4.1.43) (Alpha-1,4-galacturonosyltransferase 1) (Galacturonosyltransferase 1) (Like glycosyl transferase 1)	AT3G61130.1	-0.0696484	0.584409	0.494519	0.0252326	0.81787	0.897506
Ap.00g254570	P45432	CSN1_ARATH COP9 signalosome complex subunit 1 (CSN complex subunit 1) (Constitutive photomorphogenesis protein 11) (Protein FUSCA 6)	AT3G61140.1	0.0528475	0.793556	0.609911	-0.327917	0.249926	0.473616
Ap.00g297610	Q9M2E8	HDG1_ARATH Homeobox-leucine zipper protein HDG1 (HD-ZIP protein HDG1) (Homeodomain GLABRA 2-like protein 1) (Homeodomain transcription factor HDG1) (Protein HOMEODOMAIN GLABROUS 1)	AT3G61150.1	-0.302546	0.370324	0.35802	-0.0155454	0.541825	0.722665
Ap.00g052010	nohit	no_hit	AT3G61200.1	0.294168	0.26374	0.281744	0.37287	0.11212	0.304537
Ap.00g215050	Q9M2E2	SDR1_ARATH (+)-neomenthol dehydrogenase (EC 1.1.1.-) (EC 1.1.1.208) (Menthone:neomenthol reductase) (Short-chain dehydrogenase/reductase 1) (AtSDR1)	AT3G61220.3	0.0431526	0.621056	0.51709	-0.112184	0.193189	0.41248
Ap.00g184960	P93788	REMO_SOLTU Remorin (pp34)	AT3G61260.1	0.108946	0.133399	0.168361	-0.101357	0.496326	0.689248
Ap.00g069060	Q43153	CYSC_SPIOL Bifunctional L-3-cyanoalanine synthase/cysteine synthase, mitochondrial (EC 2.5.1.47) (EC 4.4.1.9) (Beta-cyanoalanine synthase) (SoCAS) (Beta-substituted Ala synthase 3-1) (SPIol-Bsas3-1) (Cysteine synthase C)	AT3G61440.1	0.707457	1.4e-06	0.000147	0.518918	0.00179486	0.038831
Ap.00g036870	P13869	CB12_PETHY Chlorophyll a-b binding protein, chloroplastic (LHCI type II CAB)	AT3G61470.1	-0.187167	0.259587	0.27915	-0.579224	0.0964135	0.281202
Ap.00g200110	A7PZL3	PGLR_VITVI Probable polygalacturonase (PG) (EC 3.2.1.15) (Pectinase)	AT3G61490.4	-0.370821	0.0369125	0.064162	-0.138447	0.23174	0.453803
Ap.00g216990	Q9SP08	RRP41_ARATH Exosome complex component RRP41 homolog (Ribosomal RNA-processing protein 41) (AtRRP41) (AtRrp41p)	AT3G61620.1	0.595215	0.104752	0.141138	0.0221941	0.840648	0.909136
Ap.00g216950	P38557	TBG1_ARATH Tubulin gamma-1 chain (Gamma-1-tubulin)	AT3G61650.1	0.00704311	0.935455	0.678972	0.363967	0.39519	0.60991
Ap.00g236460	P92964	SRS31_ARATH Serine/arginine-rich splicing factor RS31 (At-RSp31) (AtRS31)	AT3G61860.1	0.290413	0.000138867	0.0017	0.0461891	0.744372	0.854062
Ap.00g026260	Q9ULE6	PALD_HUMAN Paladin	AT3G62010.1	0.0499423	0.971722	0.693416	0.320711	0.195914	0.415618
Ap.00g141070	P34791	CP20C_ARATH Peptidyl-prolyl cis-trans isomerase CYP20-3, chloroplastic (PPIase CYP20-3) (EC 5.2.1.8) (Cyclophilin of 20 kDa 3) (Cyclosporin A-binding protein) (Rotamase CYP20-3) (Rotamase cyclophilin-4)	AT3G62030.2	0.0617401	0.160006	0.193376	-0.0462598	0.756301	0.860776
Ap.00g236380	Q84JS1	PAE6_ARATH Pectin acetylesterase 6 (EC 3.1.1.-)	AT3G62060.2	0.502614	0.0209783	0.04207	-0.218637	0.251871	0.476577
Ap.00g248610	Q84JS1	PAE6_ARATH Pectin acetylesterase 6 (EC 3.1.1.-)	AT3G62060.2	-1.36904	0.11772	0.153691	-0.0165578	0.785591	0.877826
Ap.00g035500	Q9M1R2	SYPC_ARATH Proline--tRNA ligase, cytoplasmic (EC 6.1.1.15) (Prolyl-tRNA synthetase) (ProRS)	AT3G62120.1	0.351507	0.0611671	0.093099	0.123112	0.538289	0.720066
Ap.00g309180	Q9M1R2	SYPC_ARATH Proline--tRNA ligase, cytoplasmic (EC 6.1.1.15) (Prolyl-tRNA synthetase) (ProRS)	AT3G62120.1	0.287676	0.000285474	0.002568	0.201259	0.0122965	0.095123
Ap.00g002070	Q76PD2	HEL2_SCHPO E3 ubiquitin-protein ligase hel2 (EC 2.3.2.27) (Histone E3 ligase 2) (RING-type E3 ubiquitin transferase hel2)	AT3G62240.1	0.582307	0.0134889	0.030064	0.297956	0.0560305	0.213087
Ap.00g026020	Q9LZQ9	DEAH2_ARATH Probable pre-mRNA-splicing factor ATP-dependent RNA helicase DEAH2 (EC 3.6.4.13) (DEAH RNA helicase homolog PRP43)	AT3G62310.1	0.612181	0.00140774	0.006228	0.254234	0.301227	0.526446
Ap.00g025900	Q6GQT9	NOMO1_MOUSE Nodal modulator 1	AT3G62360.1	0.270959	0.00752181	0.01953	1.17093	0.0168427	0.113578
Ap.00g025910	Q15155	NOMO1_HUMAN Nodal modulator 1 (pM5 protein)	AT3G62360.1	0.232786	0.0307903	0.055808	-0.0291092	0.605322	0.764122
Ap.00g025720	Q9LZP9	CP122_ARATH Calvin cycle protein CP12-2, chloroplastic (CP12 domain-containing protein 2) (Chloroplast protein 12-2)	AT3G62410.1	-0.192731	0.501424	0.444468	-0.0324359	0.852564	0.914367
Ap.00g039590	Q9LZP9	CP122_ARATH Calvin cycle protein CP12-2, chloroplastic (CP12 domain-containing protein 2) (Chloroplast protein 12-2)	AT3G62410.1	-0.252412	0.502707	0.445051	-0.072257	0.677956	0.811983
Ap.00g025680	Q8LGG8	USPAL_ARATH Universal stress protein A-like protein	AT3G62550.1	0.325886	0.000546189	0.003702	0.206017	0.00478625	0.062323
Ap.00g235090	O04834	SAR1A_ARATH GTP-binding protein SAR1A	AT3G62560.1	0.579713	6.58e-07	0.000145	0.268665	0.027492	0.149917
Ap.00g025610	Q6GPW4	TM205_XENLA Transmembrane protein 205	AT3G62580.1	0.279206	0.00377926	0.011838	0.133827	0.136126	0.33794
Ap.00g039780	Q9LZK5	DNJ19_ARATH DnaJ protein ERDJ3B (Chaperone protein dnaJ 19) (AtDjB19) (AtJ19) (Endoplasmic reticulum dnaJ domain-containing protein 3B) (AtERdj3B) (Protein SCJ1 homolog ERDJ3B)	AT3G62600.1	1.40802	0.00190904	0.007587	0.538928	0.21567	0.438512
Ap.00g202560	Q9LZJ5	AB14C_ARATH ABC transporter C family member 14 (ABC transporter ABCC.14) (AtABCC14) (EC 7.6.2.2) (ATP-energized glutathione S-conjugate pump 10) (Glutathione S-conjugate-transporting ATPase 10) (Multidrug resistance-associated protein 10)	AT3G62700.1	0.56714	0.0236357	0.04585	-0.657315	0.015814	0.109918
Ap.00g097810	Q42707	F26G_CHESP Furostanol glycoside 26-O-beta-glucosidase (CsF26G) (EC 3.2.1.186) (Protodioscin 26-O-beta-D-glucosidase)	AT3G62750.2	-0.0847951	0.454139	0.413716	-0.284444	0.00045117	0.020844
Ap.00g121700	Q0UIG9	MZM1_PHANO Mitochondrial zinc maintenance protein 1, mitochondrial	AT3G62810.1	0.0454741	0.915957	0.670422	0.508009	0.246002	0.468193
Ap.00g226890	Q9LZI2	UXS2_ARATH UDP-glucuronic acid decarboxylase 2 (EC 4.1.1.35) (UDP-XYL synthase 2) (UDP-glucuronate decarboxylase 2) (UGD) (UXS-2) (dTDP-glucose 4-6-dehydratase homolog D18)	AT3G62830.1	-0.100629	0.252677	0.27412	-0.249722	0.151512	0.35948
Ap.00g121720	Q54NC5	SMD2_DICDI Probable small nuclear ribonucleoprotein Sm D2 (Sm-D2) (snRNP core protein D2)	AT3G62840.1	0.355462	0.00215301	0.008158	0.0882044	0.315728	0.539691
Ap.00g195600	Q9LZH9	RL7A2_ARATH 60S ribosomal protein L7a-2	AT3G62870.1	0.339259	0.000853802	0.004636	0.275711	0.00627465	0.069573
Ap.00g126050	Q7ZV00	OTU6B_DANRE Deubiquitinase OTUD6B (EC 3.4.19.12)	AT3G62940.2	0.194731	0.0381457	0.065792	0.303934	0.0244915	0.142594
Ap.00g078890	Q570C0	TIR1_ARATH Protein TRANSPORT INHIBITOR RESPONSE 1 (Weak ethylene-insensitive protein 1)	AT3G62980.1	0.489695	0.281157	0.295825	0.848103	0.594343	0.757093
Ap.00g067870	Q9LYC2	NPL41_ARATH NPL4-like protein 1	AT3G63000.1	0.786164	0.0107561	0.025471	0.309417	0.0504777	0.200675
Ap.00g045960	Q9LYB9	MBD4_ARATH Methyl-CpG-binding domain-containing protein 4 (AtMBD4) (MBD04) (Methyl-CpG-binding protein MBD4)	AT3G63030.1	0.295829	0.00376768	0.011823	0.255729	0.097575	0.282729
Ap.00g074390	Q9LYB9	MBD4_ARATH Methyl-CpG-binding domain-containing protein 4 (AtMBD4) (MBD04) (Methyl-CpG-binding protein MBD4)	AT3G63030.1	0.367912	0.00933077	0.022935	0.216907	0.154986	0.364429
Ap.00g123830	Q75HV0	CCP31_ORYSJ Cyclin-P3-1 (CycP3;1)	AT3G63120.1	0.290849	0.00142131	0.006273	0.0428264	0.462086	0.663299
Ap.00g071410	Q9LE82	RAGP1_ARATH RAN GTPase-activating protein 1 (AtRanGAP1) (RanGAP1)	AT3G63130.1	0.362666	0.00762247	0.019687	-0.195234	0.169286	0.38255
Ap.00g144040	Q9LYA9	CP41A_ARATH Chloroplast stem-loop binding protein of 41 kDa a, chloroplastic (CSP41-a)	AT3G63140.1	-0.119539	0.039159	0.067052	-0.046643	0.593642	0.756673
Ap.00g074420	Q9M1X2	FAP1_ARATH Fatty-acid-binding protein 1 (AtFAP1) (Chalcone-flavanone isomerase family protein 1)	AT3G63170.1	0.108161	0.0461068	0.075155	0.0996364	0.0293327	0.153797
Ap.00g045990	P82231	RRFC_SPIOL Ribosome-recycling factor, chloroplastic (RRF) (CpFrr) (RRFHCP) (Ribosome-releasing factor, chloroplastic)	AT3G63190.1	-0.115577	0.0493922	0.078815	-0.0903809	0.260526	0.488508
Ap.00g074410	P82231	RRFC_SPIOL Ribosome-recycling factor, chloroplastic (RRF) (CpFrr) (RRFHCP) (Ribosome-releasing factor, chloroplastic)	AT3G63190.1	0.00760157	0.863703	0.643953	0.199841	0.00759802	0.074775
Ap.00g217450	Q9M1W4	HMT2_ARATH Homocysteine S-methyltransferase 2 (EC 2.1.1.10) (S-methylmethionine:homocysteine methyltransferase 2) (AtHMT-2) (SMM:Hcy S-methyltransferase 2)	AT3G63250.1	1.83083	0.0459042	0.074962	0.258784	0.883658	0.93196
Ap.00g024920	P23525	IN37_SPIOL 2-methyl-6-phytyl-1,4-hydroquinone methyltransferase, chloroplastic (EC 2.1.1.295) (37 kDa inner envelope membrane protein) (E37) (MPBQ/MSBQ methyltransferase)	AT3G63410.1	-0.140534	0.00668077	0.017942	-0.0636042	0.318132	0.541389
Ap.00g040650	P23525	IN37_SPIOL 2-methyl-6-phytyl-1,4-hydroquinone methyltransferase, chloroplastic (EC 2.1.1.295) (37 kDa inner envelope membrane protein) (E37) (MPBQ/MSBQ methyltransferase)	AT3G63410.1	-0.202268	0.250974	0.272604	-0.268457	0.0191616	0.122891
Ap.00g195300	Q8L611	SC31B_ARATH Protein transport protein SEC31 homolog B (SEC31-like protein B)	AT3G63460.1	0.242855	0.00200979	0.007797	0.0430116	0.246415	0.468457
Ap.00g208980	Q8L611	SC31B_ARATH Protein transport protein SEC31 homolog B (SEC31-like protein B)	AT3G63460.1	0.302836	0.000121986	0.001589	0.128103	0.0600463	0.222756
Ap.00g182700	P52711	CBP23_HORVU Serine carboxypeptidase II-3 (EC 3.4.16.6) (CP-MII.3) [Cleaved into: Serine carboxypeptidase II-3 chain A; Serine carboxypeptidase II-3 chain B]	AT3G63470.1	0.0804895	0.475108	0.427525	-0.294631	0.00528142	0.06575
Ap.00g208900	Q9LE95	RK1_SPIOL 50S ribosomal protein L1, chloroplastic (CL1) (Chloroplastic large ribosomal subunit protein uL1c)	AT3G63490.1	-0.0254247	0.651027	0.532911	0.102901	0.134805	0.337323
Ap.00g089160	Q8LP17	CCD1_PEA Carotenoid 9,10(9',10')-cleavage dioxygenase 1 (EC 1.14.99.n4) (PsCCD1) (PsNCED1)	AT3G63520.1	-0.155729	0.0969298	0.132779	-0.0720521	0.409711	0.62269
Ap.00g208690	Q84KG5	CCD_CROSA Carotenoid 9,10(9',10')-cleavage dioxygenase (EC 1.14.99.n4) (CsCCD)	AT3G63520.1	-0.13487	0.118459	0.154355	-0.0609344	0.183413	0.401821
Ap.00g039420	P82658	TL19_ARATH Thylakoid lumenal 19 kDa protein, chloroplastic (P19)	AT3G63540.1	0.22702	0.0290504	0.053416	-0.0368328	0.611874	0.767859
Ap.00g025870	Q9C835	CP21D_ARATH Peptidyl-prolyl cis-trans isomerase CYP21-4 (PPIase CYP21-4) (EC 5.2.1.8) (Cyclophilin of 21 kDa 4) (Cyclophilin-21-4)	AT3G66654.1	0.0260556	0.773733	0.598811	0.0145672	0.758713	0.86136
Ap.00g051240	Q0WSF1	AL221_ARATH Aldehyde dehydrogenase 22A1 (EC 1.2.1.3) (Novel aldehyde dehydrogenase family 22 member A1)	AT3G66658.2	0.536796	0.127549	0.162999	-0.792038	0.205428	0.427797
Ap.00g230280	Q1G3L1	TIM21_ARATH Probable mitochondrial import inner membrane translocase subunit TIM21 (Protein SEGREGATION DISTORTION 3)	AT4G00026.1	0.177084	0.161119	0.19439	0.133831	0.679963	0.813022
Ap.00g235250	O81304	PAP11_ARATH Probable plastid-lipid-associated protein 11, chloroplastic (Fibrillin-9)	AT4G00030.1	0.46672	0.0224107	0.043991	0.423443	0.0624731	0.225934
Ap.00g218160	Q9Y4P3	TBL2_HUMAN Transducin beta-like protein 2 (WS beta-transducin repeats protein) (WS-betaTRP) (Williams-Beuren syndrome chromosomal region 13 protein)	AT4G00090.1	0.302998	0.00310374	0.010462	0.14005	0.267874	0.495143
Ap.00g030560	P62302	RS13_SOYBN 40S ribosomal protein S13	AT4G00100.1	0.144155	0.261153	0.279989	0.0852461	0.646132	0.790957
Ap.00g129630	P59224	RS132_ARATH 40S ribosomal protein S13-2	AT4G00100.1	0.210426	0.0112614	0.026214	0.195734	0.056473	0.21428
Ap.00g092040	Q8RW93	LBP65_ARATH Putative lipid-binding protein At4g00165	AT4G00165.1	1.70479	0.167121	0.199604	0.281888	0.139354	0.343368
Ap.00g069260	Q8VZL4	MSL1_ARATH Mechanosensitive ion channel protein 1, mitochondrial (Mechanosensitive channel of small conductance-like 1) (MscS-Like protein 1)	AT4G00290.1	0.508191	0.285604	0.299091	-0.00123004	0.362141	0.581383
Ap.00g069000	Q8GX78	ANTR2_ARATH Ascorbate transporter, chloroplastic (Phosphate transporter PHT4;4) (AtPHT4;4) (Probable anion transporter 2)	AT4G00370.1	-0.334661	0.00439089	0.013083	-0.124209	0.173275	0.387006
Ap.00g068990	Q5XF03	GPAT8_ARATH Probable glycerol-3-phosphate acyltransferase 8 (EC 2.3.1.15)	AT4G00400.1	-0.194411	0.110839	0.147413	-0.307973	0.0737805	0.244192
Ap.00g041340	Q39196	PIP14_ARATH Probable aquaporin PIP1-4 (Plasma membrane intrinsic protein 1-4) (AtPIP1;4) (Transmembrane protein C) (TMP-C)	AT4G00430.1	0.0137195	0.642146	0.527461	0.0153101	0.700343	0.827672
Ap.00g054360	Q39196	PIP14_ARATH Probable aquaporin PIP1-4 (Plasma membrane intrinsic protein 1-4) (AtPIP1;4) (Transmembrane protein C) (TMP-C)	AT4G00430.1	0.190377	0.143062	0.17729	0.151813	0.356928	0.576352
Ap.00g068980	Q39196	PIP14_ARATH Probable aquaporin PIP1-4 (Plasma membrane intrinsic protein 1-4) (AtPIP1;4) (Transmembrane protein C) (TMP-C)	AT4G00430.1	0.191038	0.0103044	0.024598	0.100825	0.427085	0.63553
Ap.00g117120	O65258	BAM2_ARATH Beta-amylase 2, chloroplastic (EC 3.2.1.2) (1,4-alpha-D-glucan maltohydrolase) (Beta-amylase 9)	AT4G00490.1	0.221384	0.058921	0.090337	0.847367	0.362574	0.581703
Ap.00g118210	Q5R4E0	MAT2B_PONAB Methionine adenosyltransferase 2 subunit beta (Methionine adenosyltransferase II beta) (MAT II beta)	AT4G00560.4	0.373347	0.403104	0.381225	-0.21459	0.818253	0.897506
Ap.00g215030	P37225	MAON_SOLTU NAD-dependent malic enzyme 59 kDa isoform, mitochondrial (NAD-ME) (EC 1.1.1.39)	AT4G00570.1	-0.0650585	0.51671	0.454134	-0.0749656	0.00541085	0.065804
Ap.00g215040	Q8L7K9	MAO2_ARATH NAD-dependent malic enzyme 2, mitochondrial (AtNAD-ME2) (NAD-malic enzyme 2) (EC 1.1.1.39)	AT4G00570.1	-0.0494781	0.270391	0.287127	-0.0652671	0.0663594	0.232193
Ap.00g215070	O65271	FOLD4_ARATH Bifunctional protein FolD 4, chloroplastic (Protein EMBRYO DEFECTIVE 3127) (Tetrahydrofolate dehydrogenase/cyclohydrolase 4) [Includes: Methylenetetrahydrofolate dehydrogenase (EC 1.5.1.5); Methenyltetrahydrofolate cyclohydrolase (EC 3.5.4.9)]	AT4G00620.1	0.445976	0.000787491	0.004425	0.221766	0.108381	0.298937
Ap.00g215090	O65272	KEA2_ARATH K(+) efflux antiporter 2, chloroplastic (AtKEA2)	AT4G00630.2	0.132828	0.0810025	0.115399	-0.029775	0.684013	0.81573
Ap.00g116660	Q8RXK6	RH8_ARATH DEAD-box ATP-dependent RNA helicase 8 (EC 3.6.4.13)	AT4G00660.1	0.328764	0.000989813	0.005012	0.215693	0.0206894	0.128661
Ap.00g192710	Q8RXK6	RH8_ARATH DEAD-box ATP-dependent RNA helicase 8 (EC 3.6.4.13)	AT4G00660.1	0.185582	0.0473957	0.076625	0.257523	0.0151589	0.107134
Ap.00g068790	Q8W4L3	BSK3_ARATH Serine/threonine-protein kinase BSK3 (EC 2.7.11.1) (Brassinosteroid-signaling kinase 3)	AT4G00710.1	0.202568	0.00186595	0.007501	0.0935933	0.216851	0.440195
Ap.00g254560	Q93W95	PMTD_ARATH Probable methyltransferase PMT13 (EC 2.1.1.-)	AT4G00740.1	0.146717	0.584216	0.494519	0.16055	0.238997	0.460943
Ap.00g083390	Q9ASP6	HNRPQ_ARATH Heterogeneous nuclear ribonucleoprotein Q (hnRNP Q) (Protein LHP1-INTERACTING FACTOR 2)	AT4G00830.1	0.0902466	0.14162	0.175894	0.114458	0.326397	0.548188
Ap.00g259880	Q9M158	STR4_ARATH Rhodanese-like domain-containing protein 4, chloroplastic (Protein THYLAKOID RHODANESE-LIKE) (Sulfurtransferase 4) (AtStr4)	AT4G01050.2	0.015154	0.576207	0.489906	-0.0253686	0.324432	0.546886
Ap.00g216810	Q9AR73	HQGT_RAUSE Hydroquinone glucosyltransferase (EC 2.4.1.218) (Arbutin synthase)	AT4G01070.1	0.336727	0.0610962	0.093031	-0.396964	0.0307334	0.156158
Ap.00g216860	Q9AR73	HQGT_RAUSE Hydroquinone glucosyltransferase (EC 2.4.1.218) (Arbutin synthase)	AT4G01070.1	0.202195	0.261082	0.279989	-0.300586	0.211533	0.434234
Ap.00g096280	Q9M153	GDL61_ARATH GDSL esterase/lipase At4g01130 (EC 3.1.1.-) (Extracellular lipase At4g01130)	AT4G01130.1	0.00181851	0.962645	0.690036	0.0113196	0.809099	0.891384
Ap.00g069330	P82192	RK5_SPIOL 50S ribosomal protein L5, chloroplastic (Chloroplastic large ribosomal subunit protein uL5c)	AT4G01310.1	0.0140632	0.921669	0.672567	-0.0690403	0.553615	0.729647
Ap.00g069300	Q8RX88	FACE1_ARATH CAAX prenyl protease 1 homolog (EC 3.4.24.84) (Farnesylated proteins-converting enzyme 1) (AtFACE-1) (FACE-1) (Prenyl protein-specific endoprotease 1) (Zinc metalloproteinase Ste24 homolog) (AtSTE24)	AT4G01320.1	0.359452	0.00110655	0.005356	-0.0429244	0.959165	0.969187
Ap.00g069270	Q40353	MMK2_MEDSA Mitogen-activated protein kinase homolog MMK2 (EC 2.7.11.24)	AT4G01370.1	0.77422	3.3e-06	0.000214	0.572378	0.00206262	0.041167
Ap.00g200120	Q5J4W4	MPK2_ORYSJ Mitogen-activated protein kinase 2 (MAP kinase 2) (EC 2.7.11.24)	AT4G01370.1	0.176697	0.83201	0.627848	0.92971	0.181826	0.399313
Ap.00g163440	Q8L838	COG4_ARATH Conserved oligomeric Golgi complex subunit 4 (COG complex subunit 4) (Component of oligomeric Golgi complex 4)	AT4G01395.1	0.565314	0.0587984	0.090227	0.187251	0.187565	0.407433
Ap.00g033610	O82598	TIP13_ARATH Aquaporin TIP1-3 (Gamma-tonoplast intrinsic protein 3) (Gamma-TIP3) (Tonoplast intrinsic protein 1-3) (AtTIP1;3)	AT4G01470.1	0.00682997	0.860262	0.642572	-0.244758	0.549022	0.726681
Ap.00g260320	Q9LRI8	PPOC_SPIOL Protoporphyrinogen oxidase 1, chloroplastic (EC 1.3.3.4) (SO-POX1)	AT4G01690.1	-0.124766	0.0636176	0.096049	0.0578719	0.448908	0.651505
Ap.00g026290	Q36795	SECA_SPIOL Protein translocase subunit SecA, chloroplastic (EC 7.4.2.4)	AT4G01800.2	-0.179951	0.000299333	0.002626	-0.10205	0.0617914	0.225057
Ap.00g026300	Q36795	SECA_SPIOL Protein translocase subunit SecA, chloroplastic (EC 7.4.2.4)	AT4G01800.2	-0.22351	0.0089334	0.022234	-0.0365158	0.550187	0.727594
Ap.00g123680	Q05AS9	SC23A_XENTR Protein transport protein Sec23A (SEC23-related protein A)	AT4G01810.1	0.683569	0.0268453	0.050375	0.393266	0.128065	0.327339
Ap.00g002050	Q4H1G3	METK2_BETVU S-adenosylmethionine synthase 2 (AdoMet synthase 2) (EC 2.5.1.6) (Methionine adenosyltransferase 2) (MAT 2)	AT4G01850.1	0.0642386	0.388698	0.371647	-0.0268463	0.750874	0.857561
Ap.00g026210	Q4H1G3	METK2_BETVU S-adenosylmethionine synthase 2 (AdoMet synthase 2) (EC 2.5.1.6) (Methionine adenosyltransferase 2) (MAT 2)	AT4G01850.1	0.197571	0.070179	0.103504	0.0801213	0.666286	0.804379
Ap.00g002080	Q3A097	TOLB_PELCD Tol-Pal system protein TolB	AT4G01870.2	0.938193	6.76e-05	0.001202	0.335949	0.215123	0.438363
Ap.00g002180	Q9ZST4	GLNB_ARATH Nitrogen regulatory protein P-II homolog (Protein PII-like)	AT4G01900.1	0.297244	0.000663173	0.00399	0.27285	0.137461	0.340723
Ap.00g039430	Q93W77	NIFU1_ARATH NifU-like protein 1, chloroplastic (AtCNfu1) (AtCnfU-IVb)	AT4G01940.1	-0.137196	0.233439	0.258928	-0.0448829	0.806014	0.889754
Ap.00g025740	Q0WQ75	VPS51_ARATH Vacuolar protein sorting-associated protein 51 homolog (Protein UNHINGED)	AT4G02030.2	0.460545	0.319541	0.323469	0.399506	0.0993729	0.285201
Ap.00g025760	Q2QNM1	MCM7_ORYSJ DNA replication licensing factor MCM7 (EC 3.6.4.12) (Minichromosome maintenance protein 7) (OsMCM7)	AT4G02060.1	-0.286676	0.54706	0.473144	-0.749403	0.291052	0.517122
Ap.00g025670	O04834	SAR1A_ARATH GTP-binding protein SAR1A	AT4G02080.1	0.144599	0.518947	0.455803	0.173483	0.226334	0.449568
Ap.00g058620	O04834	SAR1A_ARATH GTP-binding protein SAR1A	AT4G02080.1	0.315917	0.00239125	0.008744	0.0540279	0.601034	0.76134
Ap.00g039820	Q54V77	PYRG_DICDI CTP synthase (EC 6.3.4.2) (CTP synthetase) (UTP--ammonia ligase)	AT4G02120.2	0.110456	0.732183	0.577445	-0.132166	0.5332	0.715369
Ap.00g121860	O81416	GUN17_ARATH Endoglucanase 17 (EC 3.2.1.4) (Endo-1,4-beta glucanase 17)	AT4G02290.1	-0.64188	0.00332183	0.01091	-0.739423	0.286163	0.51257
Ap.00g226990	P85076	PME_ACTDE Pectinesterase (PE) (EC 3.1.1.11) (Pectin methylesterase)	AT4G02320.1	-0.234247	0.120763	0.156518	-0.566359	0.000506279	0.021591
Ap.00g035340	I6YGS0	EPHA_MYCTU Epoxide hydrolase A (EHB) (EC 3.3.2.10) (Epoxide hydrolase EphA)	AT4G02340.1	0.162025	0.182127	0.213306	-0.215344	0.685387	0.816377
Ap.00g035350	I6YGS0	EPHA_MYCTU Epoxide hydrolase A (EHB) (EC 3.3.2.10) (Epoxide hydrolase EphA)	AT4G02340.1	-0.230639	0.381871	0.366893	0.699047	0.00543285	0.065804
Ap.00g035360	I6YGS0	EPHA_MYCTU Epoxide hydrolase A (EHB) (EC 3.3.2.10) (Epoxide hydrolase EphA)	AT4G02340.1	-0.107944	0.81474	0.619032	-0.364216	0.188792	0.407701
Ap.00g121900	F4JHH5	SC15B_ARATH Exocyst complex component SEC15B (AtSec15b)	AT4G02350.1	0.460425	0.0607162	0.09269	0.589509	0.0814409	0.257514
Ap.00g227030	Q9M015	Y5161_ARATH Uncharacterized protein At5g01610	AT4G02360.1	-0.180162	0.769732	0.596752	-1.10073	0.00466125	0.062187
Ap.00g227170	P0C8Z0	Y8359_ORYSI Uncharacterized protein OsI_027940	AT4G02450.1	0.291767	0.00701736	0.018624	-0.17562	0.22945	0.452269
Ap.00g121550	O81283	TC159_ARATH Translocase of chloroplast 159, chloroplastic (AtToc159) (EC 3.6.5.-) (159 kDa chloroplast outer envelope protein) (Plastid protein import 2) (Translocase of chloroplast 160, chloroplastic) (AtToc160) (Translocase of chloroplast 86, chloroplastic) (AtToc86)	AT4G02510.1	0.0282411	0.593833	0.500118	-0.0234661	0.750396	0.857492
Ap.00g121510	Q04522	GSTF_SILVU Glutathione S-transferase (EC 2.5.1.18) (GST class-phi)	AT4G02520.1	1.81427	2.46e-05	0.000712	1.60002	0.0479889	0.195023
Ap.00g259870	Q94AH6	CUL1_ARATH Cullin-1	AT4G02570.1	0.362028	0.00233734	0.008636	0.0783129	0.390352	0.604717
Ap.00g040520	O22769	NDUV2_ARATH NADH dehydrogenase [ubiquinone] flavoprotein 2, mitochondrial (EC 7.1.1.2)	AT4G02580.1	0.179466	0.00761358	0.019684	0.0743181	0.0638876	0.228021
Ap.00g025000	O22765	TRPA1_ARATH Tryptophan synthase alpha chain (EC 4.2.1.20) (Indole synthase) (Indole-3-glycerol-phosphate lyase) (EC 4.1.2.8)	AT4G02610.1	0.688954	0.00295785	0.010105	0.634945	0.0361405	0.167535
Ap.00g040550	O22765	TRPA1_ARATH Tryptophan synthase alpha chain (EC 4.2.1.20) (Indole synthase) (Indole-3-glycerol-phosphate lyase) (EC 4.1.2.8)	AT4G02610.1	0.204262	0.0186152	0.038191	0.254544	0.00217124	0.041991
Ap.00g040560	Q9ZQX4	VATF_ARATH V-type proton ATPase subunit F (V-ATPase subunit F) (V-ATPase 14 kDa subunit) (Vacuolar H(+)-ATPase subunit F) (Vacuolar proton pump subunit F)	AT4G02620.1	0.236735	0.0192757	0.039275	-0.083171	0.0505667	0.200679
Ap.00g044840	nohit	no_hit	AT4G02725.1	-0.113702	0.175348	0.207138	-0.114722	0.218643	0.442753
Ap.00g162860	Q9KG32	Y283_BACHD Uncharacterized isomerase BH0283 (EC 5.1.-.-)	AT4G02860.1	0.471673	9.67e-05	0.001403	0.156507	0.0618964	0.225101
Ap.00g031590	Q9ZT91	EFTM_ARATH Elongation factor Tu, mitochondrial	AT4G02930.1	0.452142	0.000542628	0.003702	0.258735	0.00665927	0.070569
Ap.00g121150	Q8LFS6	BRN1L_ARATH RNA-binding protein BRN1 (Protein BRUNO-LIKE 1) (AtBRN1) (Protein RNA-BINDING PROTEIN-DEFENSE RELATED 1) (AtRBP-DR1)	AT4G03110.1	0.147195	0.0831872	0.118087	0.143532	0.519455	0.705656
Ap.00g213520	Q8LFS6	BRN1L_ARATH RNA-binding protein BRN1 (Protein BRUNO-LIKE 1) (AtBRN1) (Protein RNA-BINDING PROTEIN-DEFENSE RELATED 1) (AtRBP-DR1)	AT4G03110.1	-0.290419	0.754635	0.588893	-0.570689	0.0344476	0.164007
Ap.00g282710	F6HQ26	RU1C_VITVI U1 small nuclear ribonucleoprotein C (U1 snRNP C) (U1-C) (U1C)	AT4G03120.1	1.83181	0.102394	0.138611	0.832581	0.0806098	0.256349
Ap.00g162560	Q8RX79	APG3_ARATH Peptide chain release factor APG3, chloroplastic (Chloroplast ribosome release factor 1) (AtcpRF1) (Protein ALBINO AND PALE GREEN 3)	AT4G03200.1	0.0267926	0.795195	0.610775	0.107968	0.0297405	0.154181
Ap.00g178610	Q8LDW9	XTH9_ARATH Xyloglucan endotransglucosylase/hydrolase protein 9 (At-XTH9) (XTH-9) (EC 2.4.1.207)	AT4G03210.1	2.19164	0.169266	0.201423	-0.342597	0.0202518	0.126786
Ap.00g178660	P08980	UCRIA_SPIOL Cytochrome b6-f complex iron-sulfur subunit, chloroplastic (EC 7.1.1.6) (Plastohydroquinone:plastocyanin oxidoreductase iron-sulfur protein) (Rieske iron-sulfur protein) (ISP) (RISP)	AT4G03280.1	-0.170416	0.0136995	0.030362	-0.138345	0.311036	0.535101
Ap.00g149390	Q9ZT71	STA1_ARATH Protein STABILIZED1 (Pre-mRNA processing factor 6-like protein) (Protein EMBRYO DEFECTIVE 2770)	AT4G03430.1	-0.894486	0.247565	0.269642	0.351059	0.00103467	0.031251
Ap.00g156730	P07591	TRXM_SPIOL Thioredoxin M-type, chloroplastic (Trx-M) [Cleaved into: Thioredoxin M-type Mc; Thioredoxin M-type Md]	AT4G03520.1	-0.247231	0.00336099	0.010992	-0.381509	0.0436804	0.184233
Ap.00g147670	Q9ZT82	CALSC_ARATH Callose synthase 12 (EC 2.4.1.34) (1,3-beta-glucan synthase) (Protein GLUCAN SYNTHASE-LIKE 5) (Protein POWDERY MILDEW RESISTANT 4)	AT4G03550.1	1.2954	0.000636864	0.003941	-0.133026	0.804788	0.88899
Ap.00g019060	Q94KI8	TPC1_ARATH Two pore calcium channel protein 1 (Calcium channel protein 1) (AtCCH1) (Fatty acid oxygenation up-regulated protein 2) (Voltage-dependent calcium channel protein TPC1) (AtTPC1)	AT4G03560.1	0.196764	0.0122489	0.027752	-0.0882092	0.183451	0.401821
Ap.00g065080	Q9ZWQ8	PAP_CITUN Plastid-lipid-associated protein, chloroplastic (CitPAP)	AT4G04020.1	0.222732	0.0721811	0.105794	-0.109833	0.444954	0.649421
Ap.00g065050	Q60QD1	FIGL1_CAEBR Fidgetin-like protein 1 (EC 3.6.4.-)	AT4G04180.1	-0.311258	0.797118	0.611593	-0.416349	0.386865	0.602012
Ap.00g011040	Q8RWU7	PUX4_ARATH Plant UBX domain-containing protein 4 (PUX4) (CDC48-interacting UBX-domain protein 4)	AT4G04210.1	0.518438	0.0014389	0.006286	0.597421	2.51488e-05	0.00432
Ap.00g064930	Q9XEA0	SYLM_ARATH Leucine--tRNA ligase, chloroplastic/mitochondrial (EC 6.1.1.4) (Leucyl-tRNA synthetase) (LeuRS) (Protein EMBRYO DEFECTIVE 2369)	AT4G04350.1	-0.0691512	0.272256	0.288505	-0.000678939	0.958697	0.969187
Ap.00g011210	Q9ZS51	PMP22_ARATH Peroxisomal membrane protein PMP22 (22 kDa peroxisomal membrane protein)	AT4G04470.1	0.0492692	0.659246	0.537435	0.148489	0.480995	0.676811
Ap.00g176560	P05435	ATPG_SPIOL ATP synthase gamma chain, chloroplastic (F-ATPase gamma subunit)	AT4G04640.1	-0.19946	0.000637634	0.003941	0.0104511	0.762369	0.862542
Ap.00g005670	Q9ZS97	AB8I_ARATH UPF0051 protein ABCI8, chloroplastic (ABC transporter I family member 8) (ABC transporter ABCI.8) (AtABCI8) (Non-intrinsic ABC protein 1) (Protein ABC1) (Plastid sufB-like protein) (Protein LONG AFTER FAR-RED 6)	AT4G04770.1	-0.368535	0.000104422	0.00147	-0.0819768	0.0359766	0.167323
Ap.00g179610	Q9M0Z3	KEA3_ARATH K(+) efflux antiporter 3, chloroplastic (AtKEA3)	AT4G04850.2	0.212679	0.220529	0.247849	0.0603178	0.665308	0.803977
Ap.00g011390	Q6DHV7	ADAL_HUMAN Adenosine deaminase-like protein (EC 3.5.4.-) (Adenosine deaminase-like protein isoform 1) (N6-mAMP deaminase) (HsMAPDA) (N6-methyl-AMP aminohydrolase)	AT4G04880.2	0.26964	0.378455	0.364004	0.478054	0.228632	0.451616
Ap.00g176890	Q0WPF2	PCFS4_ARATH Polyadenylation and cleavage factor homolog 4	AT4G04885.1	-0.21715	0.000733715	0.004222	-0.163189	0.00475704	0.062216
Ap.00g133600	Q9M0Y8	NSF_ARATH Vesicle-fusing ATPase (EC 3.6.4.6) (N-ethylmaleimide-sensitive fusion protein) (Vesicular-fusion protein NSF)	AT4G04910.1	-0.0829253	0.592104	0.499109	0.274228	0.254699	0.480289
Ap.00g270150	Q9M0Y8	NSF_ARATH Vesicle-fusing ATPase (EC 3.6.4.6) (N-ethylmaleimide-sensitive fusion protein) (Vesicular-fusion protein NSF)	AT4G04910.1	0.582719	0.0553876	0.086256	0.504494	0.0647644	0.230163
Ap.00g221620	O14053	UTP21_SCHPO U3 small nucleolar RNA-associated protein 21 homolog (U3 snoRNA-associated protein 21)	AT4G04940.1	2.10861	0.000880032	0.004692	-0.383162	0.760897	0.862073
Ap.00g012700	Q9ZPH2	GRS17_ARATH Monothiol glutaredoxin-S17 (AtGrxS17)	AT4G04950.1	0.209613	0.00216525	0.008187	-0.0786529	0.105839	0.294887
Ap.00g000430	Q9M0X9	4CLL7_ARATH 4-coumarate--CoA ligase-like 7 (EC 6.2.1.-) (4-coumarate--CoA ligase isoform 6) (At4CL6)	AT4G05160.1	0.544599	0.099854	0.135844	-0.463682	0.10825	0.298905
Ap.00g011700	P12301	PSBQ_SPIOL Oxygen-evolving enhancer protein 3, chloroplastic (OEE3) (16 kDa subunit of oxygen evolving system of photosystem II) (OEC 16 kDa subunit)	AT4G05180.1	-0.0863878	0.127063	0.162494	-0.0319095	0.498143	0.690197
Ap.00g098600	P12301	PSBQ_SPIOL Oxygen-evolving enhancer protein 3, chloroplastic (OEE3) (16 kDa subunit of oxygen evolving system of photosystem II) (OEC 16 kDa subunit)	AT4G05180.1	-0.258995	0.0161223	0.03439	-0.0780616	0.219041	0.443198
Ap.00g049220	Q41014	FENR2_PEA Ferredoxin--NADP reductase, root isozyme, chloroplastic (FNR) (EC 1.18.1.2)	AT4G05390.1	0.743389	0.000385258	0.003036	0.449038	0.0053237	0.06575
Ap.00g204420	Q6QNU4	DDB1_SOLLC DNA damage-binding protein 1 (High pigmentation protein 1) (UV-damaged DNA-binding protein 1)	AT4G05420.1	0.288814	5.04e-05	0.001076	-0.0321872	0.452244	0.654822
Ap.00g010970	H9BFQ2	TPRL3_ERYCB Tropinone reductase-like 3 (EC 1.1.1.-)	AT4G05530.1	0.282472	0.00200826	0.007797	0.0947901	0.259301	0.487174
Ap.00g214620	nohit	no_hit	AT4G08310.1	0.543301	0.00143035	0.006278	-0.23346	0.41472	0.625918
Ap.00g205360	Q80W98	SGTB_RAT Small glutamine-rich tetratricopeptide repeat-containing protein beta (Beta-SGT) (Small glutamine-rich protein with tetratricopeptide repeats 2)	AT4G08320.2	0.493395	0.000687719	0.004082	0.324603	0.0187721	0.120723
Ap.00g017680	Q9STN3	SPT51_ARATH Putative transcription elongation factor SPT5 homolog 1	AT4G08350.1	0.426077	0.0973488	0.13325	0.045157	0.945146	0.962233
Ap.00g120710	Q8H1F4	COPZ3_ARATH Coatomer subunit zeta-3 (Zeta-3-coat protein) (Zeta-COP 3)	AT4G08520.1	0.71883	0.00154675	0.006595	-0.0683366	0.691123	0.819847
Ap.00g149330	Q8H1F4	COPZ3_ARATH Coatomer subunit zeta-3 (Zeta-3-coat protein) (Zeta-COP 3)	AT4G08520.1	-0.0538551	0.433115	0.400065	-0.287617	0.000697679	0.025341
Ap.00g030780	Q94JV5	NILP2_ARATH Deaminated glutathione amidase, chloroplastic/cytosolic (dGSH amidase) (EC 3.5.1.128) (Nitrilase-like protein 2) (Protein nitrilase 1 homolog) (AtNit1) (Protein Nit1 homolog)	AT4G08790.1	-0.074861	0.621361	0.51709	-0.0861352	0.826581	0.901798
Ap.00g160470	nohit	no_hit	AT4G08810.1	-0.554826	0.539788	0.468904	-0.0139085	0.923264	0.950704
Ap.00g251300	Q9ZPF5	ARGI2_ARATH Arginase 2, chloroplastic/mitochondrial (EC 3.5.3.1) (Agmatinase ARGAH2) (EC 3.5.3.11) (Arginine amidohydrolase 2)	AT4G08870.1	-0.0566999	0.702353	0.561001	-1.19763	0.00192682	0.040395
Ap.00g120020	P46637	ARGI1_ARATH Arginase 1, mitochondrial (EC 3.5.3.1) (Agmatinase ARGAH1) (EC 3.5.3.11) (Arginine amidohydrolase 1)	AT4G08900.1	0.0123329	0.798645	0.612237	0.0259488	0.808214	0.891
Ap.00g236560	Q43125	CRY1_ARATH Cryptochrome-1 (AtCry) (Atcry1) (Blue light photoreceptor) (Protein BLUE LIGHT UNINHIBITED 1) (Protein ELONGATED HYPOCOTYL 4) (Protein OUT OF PHASE 2) (OOP2)	AT4G08920.1	1.62129	6.12e-05	0.001171	-0.134019	0.31288	0.536661
Ap.00g156240	Q9ZPE7	EXO_ARATH Protein EXORDIUM	AT4G08950.1	0.00676347	0.975524	0.694607	0.102404	0.369171	0.586812
Ap.00g156260	Q9ZPE7	EXO_ARATH Protein EXORDIUM	AT4G08950.1	1.09615	0.00867059	0.021701	0.455916	0.0231257	0.136554
Ap.00g070230	Q2KJ44	PTPA_BOVIN Serine/threonine-protein phosphatase 2A activator (EC 5.2.1.8) (PP2A, subunit B', PR53 isoform) (Phosphotyrosyl phosphatase activator) (PTPA) (Serine/threonine-protein phosphatase 2A regulatory subunit 4) (Serine/threonine-protein phosphatase 2A regulatory subunit B')	AT4G08960.1	0.912788	0.253643	0.274583	0.209894	0.332314	0.55252
Ap.00g156410	Q9THX6	TL29_SOLLC Thylakoid lumenal 29 kDa protein, chloroplastic (TL29) (EC 1.-.-.-) (LeAPx09) (P29)	AT4G09010.3	0.031815	0.5801	0.492393	0.0398677	0.587138	0.752757
Ap.00g156450	Q9M0S5	ISOA3_ARATH Isoamylase 3, chloroplastic (AtISA3) (EC 3.2.1.68)	AT4G09020.1	-0.266338	0.00736372	0.01927	-0.134554	0.0439691	0.185022
Ap.00g156470	P19684	ROC5_NICSY 33 kDa ribonucleoprotein, chloroplastic	AT4G09040.1	-0.408269	0.00372645	0.011771	-0.0573432	0.661945	0.800689
Ap.00g071210	O81372	NDK1_MESCR Nucleoside diphosphate kinase 1 (EC 2.7.4.6) (Nucleoside diphosphate kinase I) (NDK I) (NDP kinase I) (NDPK I)	AT4G09320.1	0.22214	0.000209572	0.002189	0.116485	0.0175656	0.115933
Ap.00g071600	Q67XD9	CINV2_ARATH Alkaline/neutral invertase CINV2 (EC 3.2.1.26) (Alkaline/neutral invertase I) (A/N-INVI) (Cytosolic invertase 2)	AT4G09510.1	0.896732	0.00401334	0.012344	0.0660619	0.804677	0.88899
Ap.00g262900	P28583	CDPK_SOYBN Calcium-dependent protein kinase SK5 (CDPK) (EC 2.7.11.1)	AT4G09570.1	0.250989	0.175641	0.207327	0.0576396	0.92418	0.951174
Ap.00g135240	P11402	ATPD_SPIOL ATP synthase delta chain, chloroplastic (F-ATPase delta chain)	AT4G09650.1	-0.29086	0.00432528	0.012966	-0.387858	0.00557371	0.066206
Ap.00g135250	P11402	ATPD_SPIOL ATP synthase delta chain, chloroplastic (F-ATPase delta chain)	AT4G09650.1	-0.697692	0.0460849	0.075154	-0.352694	0.283023	0.51056
Ap.00g155660	P11402	ATPD_SPIOL ATP synthase delta chain, chloroplastic (F-ATPase delta chain)	AT4G09650.1	0.0556414	0.358824	0.350902	-0.492879	0.0139809	0.102587
Ap.00g016540	Q9SZ83	Y4967_ARATH Uncharacterized oxidoreductase At4g09670 (EC 1.-.-.-)	AT4G09670.1	0.0484516	0.506159	0.447218	0.096425	0.329218	0.550024
Ap.00g061590	P34788	RS18_ARATH 40S ribosomal protein S18	AT4G09800.1	0.266651	0.00670418	0.017953	0.270184	0.0609326	0.224542
Ap.00g116320	Q94AI4	METL1_ARATH N6-adenosine-methyltransferase non-catalytic subunit MTB (Methyltransferase-like protein 1) (Protein EMBRYO DEFECTIVE 1691) (Protein METTL14 homolog)	AT4G09980.1	1.07759	0.000122016	0.001589	1.72901	0.0110264	0.089169
Ap.00g016370	Q58DN4	PPME1_BOVIN Protein phosphatase methylesterase 1 (PME-1) (EC 3.1.1.89)	AT4G10050.1	0.123178	0.580785	0.492623	0.207979	0.423273	0.632783
Ap.00g032170	nohit	no_hit	AT4G10300.1	-0.294395	0.314893	0.320618	-0.123412	0.150936	0.358625
Ap.00g177410	nohit	no_hit	AT4G10300.1	0.278625	0.0580736	0.089346	0.34428	0.705763	0.830733
Ap.00g140590	F4JLM5	SYIC_ARATH Isoleucine--tRNA ligase, cytoplasmic (EC 6.1.1.5) (Isoleucyl-tRNA synthetase) (IleRS)	AT4G10320.1	0.346318	0.00147388	0.006386	0.170424	0.0292048	0.153552
Ap.00g140600	F4JLM5	SYIC_ARATH Isoleucine--tRNA ligase, cytoplasmic (EC 6.1.1.5) (Isoleucyl-tRNA synthetase) (IleRS)	AT4G10320.1	0.307244	0.000759632	0.004315	0.29977	0.0136511	0.101351
Ap.00g071960	nohit	no_hit	AT4G10330.1	0.1748	0.428773	0.396963	0.10531	0.513065	0.702521
Ap.00g069380	Q9XF89	CB5_ARATH Chlorophyll a-b binding protein CP26, chloroplastic (LHCB5) (LHCIIc) (Light-harvesting complex II protein 5)	AT4G10340.1	-0.0340144	0.597418	0.502612	-0.204717	0.0572499	0.216569
Ap.00g138520	Q54IK2	TM120_DICDI Transmembrane protein 120 homolog	AT4G10430.1	0.281345	0.137294	0.172238	0.0946091	0.62981	0.779179
Ap.00g016360	Q8H6B1	SPT16_MAIZE FACT complex subunit SPT16 (Facilitates chromatin transcription complex subunit SPT16) (Global transcription factor group C protein 102)	AT4G10710.1	0.348921	0.00374421	0.011791	0.295599	0.12439	0.323596
Ap.00g127330	Q551H4	FRAY2_DICDI Serine/threonine-protein kinase fray2 (EC 2.7.11.1) (STE20-like kinase fray2)	AT4G10730.1	-0.104426	0.0692114	0.102368	-0.0376996	0.418136	0.629382
Ap.00g127300	nohit	no_hit	AT4G10750.1	0.201065	0.278435	0.293395	-0.0162505	0.851161	0.914367
Ap.00g127310	B1LLJ9	RHMA_ECOSM 2-keto-3-deoxy-L-rhamnonate aldolase (KDR aldolase) (EC 4.1.2.53) (2-dehydro-3-deoxyrhamnonate aldolase)	AT4G10750.1	0.146248	0.195736	0.225537	0.0365789	0.783883	0.877161
Ap.00g102830	O82486	MTA70_ARATH N6-adenosine-methyltransferase MT-A70-like (EC 2.1.1.348) (Protein EMBRYO DEFECTIVE 1706) (Protein METTL3 homolog)	AT4G10760.1	0.485107	0.27288	0.289065	0.806275	0.269855	0.496851
Ap.00g127210	Q9M0N1	PUX10_ARATH Plant UBX domain-containing protein 10 (PUX10)	AT4G10790.1	0.250621	0.000920116	0.004826	0.212881	0.053167	0.207252
Ap.00g119650	O81629	KLCR1_ARATH Protein KINESIN LIGHT CHAIN-RELATED 1	AT4G10840.1	0.0875688	0.426915	0.395758	-0.113945	0.472104	0.669588
Ap.00g126830	Q93YV9	SKIP8_ARATH F-box protein SKIP8 (SKP1-interacting partner 8)	AT4G10925.1	-0.0818603	0.353985	0.347315	0.0036077	0.956513	0.968902
Ap.00g126710	O65781	GALE2_CYATE UDP-glucose 4-epimerase GEPI48 (EC 5.1.3.2) (Galactowaldenase) (UDP-galactose 4-epimerase)	AT4G10960.1	-0.0991312	0.23932	0.263034	-0.19605	0.0559723	0.213028
Ap.00g097070	B9SEZ6	EFTS_RICCO Elongation factor Ts, mitochondrial (EF-Ts) (EF-TsMt)	AT4G11120.1	0.357109	0.0075288	0.01953	0.522353	0.0958483	0.2811
Ap.00g214330	Q41396	VATE_SPIOL V-type proton ATPase subunit E (V-ATPase subunit E) (Vacuolar proton pump subunit E)	AT4G11150.1	0.161397	0.0144528	0.031638	0.0273299	0.593664	0.756673
Ap.00g069480	Q9SUT9	RTNLB_ARATH Reticulon-like protein B2 (AtRTNLB2) (VirB2-interacting protein 2)	AT4G11220.1	0.177518	0.0816005	0.116066	0.147675	0.0476782	0.194677
Ap.00g126080	Q9SUT9	RTNLB_ARATH Reticulon-like protein B2 (AtRTNLB2) (VirB2-interacting protein 2)	AT4G11220.1	0.269748	0.128788	0.164053	-0.16531	0.375098	0.590832
Ap.00g200250	P48488	PP1_MEDSV Serine/threonine-protein phosphatase PP1 (EC 3.1.3.16)	AT4G11240.1	-0.230155	0.261424	0.280195	0.0191086	0.768281	0.866308
Ap.00g003810	Q9SUT5	SGT1B_ARATH Protein SGT1 homolog B (AtSGT1b) (Protein ENHANCED DOWNY MILDEW 1) (Protein ENHANCER OF TIR1-1 AUXIN RESISTANCE 3) (Suppressor of G2 allele of SKP1 homolog B)	AT4G11260.1	0.711206	9.06e-05	0.001391	0.597028	7.07323e-05	0.006821
Ap.00g034430	Q40554	EIF3A_TOBAC Eukaryotic translation initiation factor 3 subunit A (eIF3a) (Eukaryotic translation initiation factor 3 large subunit) (Eukaryotic translation initiation factor 3 subunit 10) (PNLA-35) (eIF-3-theta)	AT4G11420.1	0.13579	0.0529944	0.083368	0.24617	0.0874948	0.267941
Ap.00g158330	Q9LD55	EIF3A_ARATH Eukaryotic translation initiation factor 3 subunit A (eIF3a) (Eukaryotic translation initiation factor 3 large subunit) (Eukaryotic translation initiation factor 3 subunit 10) (eIF-3-theta) (p114)	AT4G11420.1	0.207119	0.00316508	0.010549	0.0910285	0.272534	0.499572
Ap.00g216120	F4JGB7	EBSL_ARATH Chromatin remodeling protein At4g04260	AT4G11560.1	1.69503	0.125131	0.160542	1.28145	0.366503	0.584811
Ap.00g192640	O23814	GPX4_SPIOL Probable phospholipid hydroperoxide glutathione peroxidase (PHGPx) (EC 1.11.1.12)	AT4G11600.1	0.696739	5.38e-06	0.000287	0.354537	0.000711022	0.025341
Ap.00g185140	G5DC91	TLP1_MANZA Thaumatin-like protein 1 (EC 3.2.1.-) (Acidic thaumatin-like protein) (Beta-1,3-glucanase) (Thaumatin-like protein 1b)	AT4G11650.1	5.015	3.51e-05	0.000838	-0.421226	0.291705	0.517386
Ap.00g185150	P33679	ZEAM_MAIZE Zeamatin	AT4G11650.1	2.54003	0.00110555	0.005356	2.36568	0.00100796	0.030855
Ap.00g185160	P33679	ZEAM_MAIZE Zeamatin	AT4G11650.1	-0.931709	0.10813	0.144509	-0.699213	0.0123904	0.095176
Ap.00g185320	F4JPR7	PUX8_ARATH Plant UBX domain-containing protein 8 (PUX8) (Ara4-interacting protein) (Suppressor of ARA4-induced defect of ypt1) (SAY1)	AT4G11740.1	0.226961	0.130315	0.165348	-0.095027	0.549059	0.726681
Ap.00g192800	F4JPR7	PUX8_ARATH Plant UBX domain-containing protein 8 (PUX8) (Ara4-interacting protein) (Suppressor of ARA4-induced defect of ypt1) (SAY1)	AT4G11740.1	0.0405149	0.269723	0.286589	-0.0674174	0.332777	0.552738
Ap.00g305720	F4JPR7	PUX8_ARATH Plant UBX domain-containing protein 8 (PUX8) (Ara4-interacting protein) (Suppressor of ARA4-induced defect of ypt1) (SAY1)	AT4G11740.1	0.340295	0.357404	0.349899	0.0661519	0.593496	0.756673
Ap.00g305740	nohit	no_hit	AT4G11790.1	-0.076134	0.750686	0.586712	0.108491	0.676246	0.81091
Ap.00g185520	P54873	HMCS_ARATH Hydroxymethylglutaryl-CoA synthase (HMG-CoA synthase) (EC 2.3.3.10) (3-hydroxy-3-methylglutaryl coenzyme A synthase) (Protein EMBRYO DEFECTIVE 2778) (Protein FLAKY POLLEN 1)	AT4G11820.2	-0.437068	0.076682	0.110885	-1.08201	0.0841832	0.261871
Ap.00g192880	P54873	HMCS_ARATH Hydroxymethylglutaryl-CoA synthase (HMG-CoA synthase) (EC 2.3.3.10) (3-hydroxy-3-methylglutaryl coenzyme A synthase) (Protein EMBRYO DEFECTIVE 2778) (Protein FLAKY POLLEN 1)	AT4G11820.2	-0.945086	0.104859	0.141138	-0.433786	0.353042	0.572299
Ap.00g168340	Q9SZ63	NUD14_ARATH Nudix hydrolase 14, chloroplastic (AtNUDT14) (EC 3.6.1.21) (ADP-sugar diphosphatase) (AtASPP)	AT4G11980.1	0.302406	0.00310496	0.010462	-0.359514	0.00233305	0.042641
Ap.00g305580	Q8GW78	CLPT2_ARATH ATP-dependent Clp protease ATP-binding subunit CLPT2, chloroplastic	AT4G12060.1	0.724657	0.0396651	0.067562	-0.814922	0.0708059	0.239964
Ap.00g114910	Q8H1H9	AMO_ARATH Primary amine oxidase (EC 1.4.3.21) (Amine oxidase [copper-containing])	AT4G12290.1	-0.49457	0.13514	0.170076	0.0767635	0.961439	0.969438
Ap.00g015460	Q9SD85	F3PH_ARATH Flavonoid 3'-monooxygenase (EC 1.14.14.82) (Cytochrome P450 75B1) (Flavonoid 3'-hydroxylase) (AtF3'H) (Protein TRANSPARENT TESTA 7)	AT4G12300.1	-0.316728	0.0071906	0.019013	-0.0241671	0.868735	0.923639
Ap.00g114940	O23976	C76B1_HELTU 7-ethoxycoumarin O-deethylase (ECOD) (EC 1.14.-.-) (Cytochrome P450 76B1) (Phenylurea dealkylase)	AT4G12300.1	0.232523	0.071335	0.10477	0.0622476	0.724871	0.842107
Ap.00g274490	Q42799	C93A2_SOYBN Cytochrome P450 93A2 (EC 1.14.-.-)	AT4G12300.1	0.0430882	0.770529	0.597103	-0.198747	0.670023	0.807134
Ap.00g212790	Q9STH1	HSOP3_ARATH Hsp70-Hsp90 organizing protein 3 (AtHop3)	AT4G12400.2	0.312793	0.00130462	0.005882	0.182561	0.0816809	0.257783
Ap.00g212740	Q9SU40	SKU5_ARATH Monocopper oxidase-like protein SKU5 (Skewed roots)	AT4G12420.1	0.128521	0.0379551	0.065602	0.0906664	0.135631	0.337597
Ap.00g010850	Q7SXW4	EMC3_DANRE ER membrane protein complex subunit 3 (Protein pob) (Transmembrane protein 111)	AT4G12590.1	-0.0353409	0.79296	0.609716	-0.0281598	0.785884	0.877826
Ap.00g065410	Q7SXW4	EMC3_DANRE ER membrane protein complex subunit 3 (Protein pob) (Transmembrane protein 111)	AT4G12590.1	-0.0791489	0.634734	0.523424	0.354962	0.0697711	0.238445
Ap.00g170430	F4JRE0	TMN12_ARATH Transmembrane 9 superfamily member 12 (Endomembrane protein 7) (Transmembrane nine protein 12) (AtTMN12)	AT4G12650.1	0.398819	0.0373281	0.064704	0.384574	0.233404	0.455826
Ap.00g007250	Q8GUM4	Y3739_ARATH Uncharacterized membrane protein At3g27390	AT4G12680.1	0.317205	0.0750406	0.109088	-1.21312	0.0624879	0.225934
Ap.00g057000	Q9SU13	FLA2_ARATH Fasciclin-like arabinogalactan protein 2	AT4G12730.1	0.109627	0.100141	0.136079	0.0367166	0.643857	0.78914
Ap.00g183250	Q0WQ57	AUXI2_ARATH Auxilin-related protein 2	AT4G12770.1	0.317482	0.0609779	0.092891	-0.0965483	0.611489	0.767569
Ap.00g102530	Q6ZM63	GPN3_DANRE GPN-loop GTPase 3 (ATP-binding domain 1 family member C)	AT4G12790.1	-0.349466	0.798454	0.612222	-1.41718	0.105687	0.294778
Ap.00g084050	Q9SUI4	PSAL_ARATH Photosystem I reaction center subunit XI, chloroplastic (PSI-L) (PSI subunit V)	AT4G12800.2	-0.118229	0.0532821	0.083747	-0.0727024	0.205112	0.427797
Ap.00g044450	Q0J0A4	LPAAT_ORYSJ Probable 1-acylglycerol-3-phosphate O-acyltransferase (EC 2.3.1.51) (Lipid droplet-binding protein CGI-58 homolog)	AT4G12830.1	-0.185008	0.0121872	0.027682	-0.300958	0.0124274	0.09525
Ap.00g024610	Q8L7B2	SCP20_ARATH Serine carboxypeptidase-like 20 (EC 3.4.16.-)	AT4G12910.1	0.23749	0.660423	0.537883	0.109157	0.118001	0.315023
Ap.00g153700	P37890	CBP1_ORYSJ Serine carboxypeptidase 1 (EC 3.4.16.5) (Carboxypeptidase C) (Serine carboxypeptidase I) [Cleaved into: Serine carboxypeptidase 1 chain A (Serine carboxypeptidase I chain A); Serine carboxypeptidase 1 chain B (Serine carboxypeptidase I chain B)]	AT4G12910.1	0.836709	1.28e-06	0.000146	0.358054	0.0164219	0.112553
Ap.00g033690	Q8H0M1	QORH_SPIOL Quinone-oxidoreductase homolog, chloroplastic (EC 1.-.-.-) (ceQORH)	AT4G13010.1	0.287273	0.0917026	0.127581	0.205874	0.264043	0.491753
Ap.00g033940	Q8H0M1	QORH_SPIOL Quinone-oxidoreductase homolog, chloroplastic (EC 1.-.-.-) (ceQORH)	AT4G13010.1	-0.358028	0.0958683	0.131832	-0.221275	0.405996	0.619498
Ap.00g121350	Q42712	FATA_CORSA Oleoyl-acyl carrier protein thioesterase, chloroplastic (EC 3.1.2.14) (18:0-acyl-carrier protein thioesterase) (18:0-ACP thioesterase) (Acyl-[acyl-carrier-protein] hydrolase) (Fragment)	AT4G13050.1	-0.154095	0.519462	0.455976	-0.106755	0.548557	0.726594
Ap.00g035870	Q9SQR4	ADRC3_ARATH NADPH-dependent aldehyde reductase-like protein, chloroplastic (EC 1.1.1.-)	AT4G13180.1	1.31393	0.00531945	0.015032	-1.33137	0.133003	0.334324
Ap.00g159610	Q8LDV3	Y4320_ARATH Uncharacterized protein At4g13200, chloroplastic	AT4G13200.1	-0.376438	0.273778	0.289559	-0.339151	0.181346	0.398785
Ap.00g264020	Q8RXE7	AGD14_ARATH Probable ADP-ribosylation factor GTPase-activating protein AGD14 (ARF GAP AGD14) (Protein ARF-GAP DOMAIN 14) (AtAGD14) (Protein ZIGA4)	AT4G13350.1	0.744946	0.12065	0.156428	0.550927	0.0788425	0.253626
Ap.00g101420	Q9T0K7	HIBC6_ARATH 3-hydroxyisobutyryl-CoA hydrolase-like protein 3, mitochondrial (EC 3.1.2.-)	AT4G13360.1	0.116051	0.368356	0.35661	0.0225546	0.925852	0.952109
Ap.00g107110	Q9T0K7	HIBC6_ARATH 3-hydroxyisobutyryl-CoA hydrolase-like protein 3, mitochondrial (EC 3.1.2.-)	AT4G13360.1	0.154479	0.011195	0.026128	-0.0327003	0.581086	0.749463
Ap.00g132600	Q94AR8	LEUC_ARATH 3-isopropylmalate dehydratase large subunit, chloroplastic (EC 4.2.1.33) (AtLEUC) (Isopropylmalate isomerase large subunit 1) (AtIIL1) (IPMI LSU1)	AT4G13430.1	-0.446218	0.00018782	0.002065	-0.0572458	0.567367	0.73934
Ap.00g202320	Q94AR8	LEUC_ARATH 3-isopropylmalate dehydratase large subunit, chloroplastic (EC 4.2.1.33) (AtLEUC) (Isopropylmalate isomerase large subunit 1) (AtIIL1) (IPMI LSU1)	AT4G13430.1	0.305075	0.621713	0.517186	-0.047297	0.598182	0.759076
Ap.00g309170	O04161	AMT12_SOLLC Ammonium transporter 1 member 2 (LeAMT1;2)	AT4G13510.1	0.13649	0.761385	0.592473	-0.258258	0.161093	0.372509
Ap.00g035530	Q0CBM7	FAEA_ASPTN Probable feruloyl esterase A (EC 3.1.1.73) (Ferulic acid esterase A)	AT4G13550.2	-0.497073	0.115788	0.151838	0.178185	0.188243	0.407487
Ap.00g035770	Q9T0H9	PA71H_ARATH Protein PAM71-homolog, chloroplastic (GDT1-like protein 2) (PHOTOSYNTHESIS AFFECTED MUTANT71-homolog)	AT4G13590.1	-0.118598	0.623857	0.517944	0.0287734	0.754628	0.859847
Ap.00g073320	Q9T0H9	PA71H_ARATH Protein PAM71-homolog, chloroplastic (GDT1-like protein 2) (PHOTOSYNTHESIS AFFECTED MUTANT71-homolog)	AT4G13590.1	0.121748	0.29582	0.306902	-0.100586	0.194223	0.414074
Ap.00g137220	A1A6M1	PTAC5_ARATH Protein disulfide isomerase pTAC5, chloroplastic (EC 5.3.4.1) (Protein PLASTID TRANSCRIPTIONALLY ACTIVE 5) (pTAC5)	AT4G13670.1	-0.143708	0.219476	0.2469	-0.12916	0.109436	0.300005
Ap.00g023740	Q9ZTS1	SYM_ORYSJ Probable methionine--tRNA ligase (EC 6.1.1.10) (Methionyl-tRNA synthetase) (MetRS)	AT4G13780.1	0.288275	0.00181885	0.007401	0.140812	0.050596	0.200679
Ap.00g023590	O23254	GLYC4_ARATH Serine hydroxymethyltransferase 4 (AtSHMT4) (EC 2.1.2.1) (Glycine hydroxymethyltransferase 4) (Serine methylase 4)	AT4G13930.1	-0.0111417	0.900584	0.662225	-0.0572527	0.392746	0.607078
Ap.00g061800	O23254	GLYC4_ARATH Serine hydroxymethyltransferase 4 (AtSHMT4) (EC 2.1.2.1) (Glycine hydroxymethyltransferase 4) (Serine methylase 4)	AT4G13930.1	0.0147003	0.886023	0.654973	-0.0506054	0.512207	0.701925
Ap.00g023580	P93253	SAHH_MESCR Adenosylhomocysteinase (AdoHcyase) (EC 3.3.1.1) (S-adenosyl-L-homocysteine hydrolase)	AT4G13940.1	0.228753	0.0210409	0.042148	-0.19214	0.28344	0.51056
Ap.00g061790	P93253	SAHH_MESCR Adenosylhomocysteinase (AdoHcyase) (EC 3.3.1.1) (S-adenosyl-L-homocysteine hydrolase)	AT4G13940.1	0.0659329	0.422564	0.392644	-0.0444802	0.672034	0.808059
Ap.00g023500	O23264	SEBP1_ARATH Selenium-binding protein 1	AT4G14030.1	0.0436787	0.914826	0.669869	0.0978888	0.175958	0.390552
Ap.00g193920	P28553	PDS_SOYBN 15-cis-phytoene desaturase, chloroplastic/chromoplastic (EC 1.3.5.5) (Phytoene dehydrogenase) (Phytoene desaturase)	AT4G14210.1	-0.134224	0.0321884	0.057638	-0.113329	0.189	0.407701
Ap.00g003890	Q67XQ0	Y4424_ARATH DUF21 domain-containing protein At4g14240 (CBS domain-containing protein CBSDUF1)	AT4G14240.1	0.257228	0.024582	0.047121	-0.131849	0.501422	0.693238
Ap.00g227280	Q67XQ0	Y4424_ARATH DUF21 domain-containing protein At4g14240 (CBS domain-containing protein CBSDUF1)	AT4G14240.1	0.221821	0.0448225	0.073567	0.276083	0.0382345	0.172069
Ap.00g103130	Q94AR4	CID2_ARATH Polyadenylate-binding protein-interacting protein 2 (PABP-interacting protein 2) (Poly(A)-binding protein-interacting protein 2) (PAM2-containing protein CID2) (Protein CTC-INTERACTING DOMAIN 2)	AT4G14270.1	0.449136	0.63938	0.526159	-0.656309	0.5181	0.704966
Ap.00g303070	Q8W034	RNP1_ARATH Heterogeneous nuclear ribonucleoprotein 1 (hnRNP1)	AT4G14300.1	0.251168	0.00131946	0.005919	0.170556	0.0851336	0.263217
Ap.00g090020	Q39050	CKL11_ARATH Casein kinase 1-like protein 11 (EC 2.7.11.1) (Protein CASEIN KINASE I-LIKE 11)	AT4G14340.1	0.350048	0.00113028	0.005455	0.137448	0.12323	0.32176
Ap.00g090040	Q6TGC6	CBK1_PNECA Serine/threonine-protein kinase CBK1 (EC 2.7.11.1)	AT4G14350.1	0.459474	0.00725793	0.019106	0.207178	0.141841	0.346586
Ap.00g008550	O23300	ECI3_ARATH Enoyl-CoA delta isomerase 3 (EC 5.3.3.8) (3-hydroxyacyl-CoA dehydratase 1) (Delta(3),Delta(2)-enoyl CoA isomerase 3) (AtECI3)	AT4G14440.1	0.205825	0.622353	0.517313	0.128179	0.234263	0.456116
Ap.00g221450	Q0IXP9	AARE1_ORYSJ Acylamino-acid-releasing enzyme 1 (AARE1) (EC 3.4.19.1)	AT4G14570.1	-0.0155311	0.727141	0.574614	0.0464131	0.541434	0.722427
Ap.00g220060	A6QRA1	NRPE7_ARATH DNA-directed RNA polymerase V subunit 7	AT4G14660.1	0.177217	0.756932	0.590556	0.316185	0.366194	0.584505
Ap.00g051090	F6HDT7	MTND2_VITVI 1,2-dihydroxy-3-keto-5-methylthiopentene dioxygenase 2 (EC 1.13.11.54) (Acireductone dioxygenase (Fe(2+)-requiring) 2) (ARD 2) (Fe-ARD 2)	AT4G14710.5	0.35307	0.000806165	0.004465	0.114207	0.0342286	0.163371
Ap.00g012690	O23342	SECE1_ARATH Preprotein translocase subunit SECE1	AT4G14870.1	0.0260722	0.812173	0.618312	-0.167526	0.552761	0.72917
Ap.00g060460	P47998	CYSK1_ARATH Cysteine synthase 1 (EC 2.5.1.47) (At.OAS.5-8) (Beta-substituted Ala synthase 1;1) (ARAth-Bsas1;1) (CSase A) (AtCS-A) (Cys-3A) (O-acetylserine (thiol)-lyase 1) (OAS-TL A) (O-acetylserine sulfhydrylase) (Protein ONSET OF LEAF DEATH 3)	AT4G14880.1	0.123427	0.294272	0.305563	1.70482	0.105151	0.294778
Ap.00g060500	Q00834	CYSK_SPIOL Cysteine synthase (EC 2.5.1.47) (CSase A) (O-acetylserine (thiol)-lyase) (OAS-TL A) (O-acetylserine sulfhydrylase)	AT4G14880.1	0.0921555	0.0543878	0.084997	0.0842784	0.109217	0.300005
Ap.00g191720	Q00834	CYSK_SPIOL Cysteine synthase (EC 2.5.1.47) (CSase A) (O-acetylserine (thiol)-lyase) (OAS-TL A) (O-acetylserine sulfhydrylase)	AT4G14880.1	0.397284	0.0579002	0.089156	0.252591	0.186418	0.406002
Ap.00g226170	O23344	FDC1_ARATH Ferredoxin C 1, chloroplastic (AtFdC1)	AT4G14890.1	0.0578132	0.934572	0.678747	-0.930991	0.193618	0.413206
Ap.00g158010	Q2RJD1	SURE_MOOTA 5'-nucleotidase SurE (EC 3.1.3.5) (Nucleoside 5'-monophosphate phosphohydrolase)	AT4G14930.1	0.329746	0.000611555	0.003892	-0.0152271	0.546657	0.726197
Ap.00g158020	B0K177	SURE_THEPX 5'-nucleotidase SurE (EC 3.1.3.5) (Nucleoside 5'-monophosphate phosphohydrolase)	AT4G14930.1	-0.0331134	0.714391	0.56712	0.0121429	0.957089	0.96896
Ap.00g073060	P51419	RL273_ARATH 60S ribosomal protein L27-3	AT4G15000.1	0.292927	0.00077618	0.004386	0.229738	0.0112811	0.090061
Ap.00g185580	Q05462	RL27_PEA 60S ribosomal protein L27	AT4G15000.1	0.230488	0.0898911	0.125404	0.184879	0.0280266	0.151344
Ap.00g059350	Q70FG7	DODA_BETVU 4,5-DOPA dioxygenase extradiol (EC 1.13.11.29)	AT4G15093.1	0.31238	0.689249	0.553637	-0.864582	0.0853739	0.263766
Ap.00g074030	O48921	C97B2_SOYBN Cytochrome P450 97B2, chloroplastic (EC 1.14.-.-)	AT4G15110.1	0.0700869	0.104854	0.141138	0.021745	0.374471	0.590449
Ap.00g069620	P10538	AMYB_SOYBN Beta-amylase (EC 3.2.1.2) (1,4-alpha-D-glucan maltohydrolase)	AT4G15210.1	-0.643092	0.132713	0.167852	-0.0307861	0.814273	0.894911
Ap.00g070080	P10538	AMYB_SOYBN Beta-amylase (EC 3.2.1.2) (1,4-alpha-D-glucan maltohydrolase)	AT4G15210.1	0.0519153	0.900125	0.662225	-0.557303	0.0114737	0.091016
Ap.00g170080	Q7Y175	PUX5_ARATH Plant UBX domain-containing protein 5 (PUX5)	AT4G15410.1	0.350825	0.00178303	0.007299	0.303641	6.98025e-05	0.006821
Ap.00g014810	Q55BK0	UFD1_DICDI Ubiquitin fusion degradation protein 1 homolog	AT4G15420.2	0.293141	0.0499324	0.079535	0.0920157	0.238129	0.460352
Ap.00g211270	K4CF70	HPL_SOLLC Fatty acid hydroperoxide lyase, chloroplastic (LeHPL) (EC 4.2.99.-) (Cytochrome P450 74B)	AT4G15440.1	-0.184082	0.134052	0.168945	-0.428967	0.00191168	0.040247
Ap.00g185620	Q94A20	LFG5_ARATH BI1-like protein (Protein LIFEGUARD 5) (AtLFG5)	AT4G15470.1	0.0709204	0.576706	0.490214	-0.074243	0.585137	0.752366
Ap.00g098100	Q9MB73	LGT_CITUN Limonoid UDP-glucosyltransferase (LGTase) (Limonoid GTase) (Limonoid glucosyltransferase) (EC 2.4.1.210)	AT4G15480.1	-0.450956	0.00301459	0.010265	-0.558665	0.00914469	0.080901
Ap.00g098110	Q9MB73	LGT_CITUN Limonoid UDP-glucosyltransferase (LGTase) (Limonoid GTase) (Limonoid glucosyltransferase) (EC 2.4.1.210)	AT4G15480.1	0.175251	0.118024	0.153975	0.761272	0.703152	0.829224
Ap.00g136520	Q9MB73	LGT_CITUN Limonoid UDP-glucosyltransferase (LGTase) (Limonoid GTase) (Limonoid glucosyltransferase) (EC 2.4.1.210)	AT4G15480.1	0.517719	0.000246471	0.002398	0.591349	0.0901052	0.272162
Ap.00g235710	O23403	PPD1_ARATH PsbP domain-containing protein 1, chloroplastic (OEC23-like protein 3) (PsbP-related thylakoid lumenal protein 1)	AT4G15510.1	0.052807	0.298016	0.30873	0.0418357	0.494953	0.688376
Ap.00g125810	Q42910	PPDK_MESCR Pyruvate, phosphate dikinase, chloroplastic (EC 2.7.9.1) (Pyruvate, orthophosphate dikinase)	AT4G15530.5	-0.161801	0.002126	0.008087	-0.0315244	0.360543	0.57975
Ap.00g158510	Q93W28	Y4554_ARATH Uncharacterized protein At4g15545	AT4G15545.1	-0.276809	0.0140187	0.030954	0.0440501	0.667866	0.805897
Ap.00g023470	F8WKW0	UGT1_GARJA Crocetin glucosyltransferase, chloroplastic (EC 2.4.1.271) (UDP-glucose glucosyltransferase 1) (GjUGT1) (UDP-glycosyltransferase 75L6)	AT4G15550.1	-0.320464	0.974892	0.694297	0.714181	0.00875811	0.078174
Ap.00g158540	O78328	DXS_CAPAN Probable 1-deoxy-D-xylulose-5-phosphate synthase, chloroplastic (1-deoxyxylulose-5-phosphate synthase) (DXP synthase) (DXPS) (EC 2.2.1.7) (CapTKT2)	AT4G15560.1	-0.518764	0.000159937	0.001849	-0.326886	0.0929495	0.277381
Ap.00g220630	Q6YU51	DXS2_ORYSJ Probable 1-deoxy-D-xylulose-5-phosphate synthase 2, chloroplastic (1-deoxyxylulose-5-phosphate synthase) (DXP synthase) (DXPS) (EC 2.2.1.7)	AT4G15560.1	-1.09615	0.194597	0.224578	-2.11957	0.0772647	0.251232
Ap.00g204030	B9RT04	CSPL9_RICCO CASP-like protein 1E1 (RcCASPL1E1)	AT4G15630.1	-0.0865264	0.433134	0.400065	-0.402967	0.0791383	0.253626
Ap.00g017250	Q9WV50	NIP7_RAT 60S ribosome subunit biogenesis protein NIP7 homolog (PEachy) (kDa93)	AT4G15770.1	0.119762	0.929438	0.676709	0.646207	0.920365	0.94896
Ap.00g035150	Q6A070	TGRM1_MOUSE TOG array regulator of axonemal microtubules protein 1 (Crescerin-1) (Protein FAM179B)	AT4G15830.1	-0.0686934	0.972191	0.693482	0.97873	0.196791	0.416937
Ap.00g202570	Q6A070	TGRM1_MOUSE TOG array regulator of axonemal microtubules protein 1 (Crescerin-1) (Protein FAM179B)	AT4G15830.1	-0.618653	0.323004	0.325434	1.18804	0.191242	0.410595
Ap.00g035390	Q78P75	DYL2_RAT Dynein light chain 2, cytoplasmic (Dynein light chain LC8-type 2)	AT4G15930.1	0.327397	0.0446015	0.073322	0.0860149	0.461281	0.662905
Ap.00g035370	Q93ZE5	FAHD1_ARATH Probable acylpyruvase FAHD1, mitochondrial (EC 3.7.1.5) (Fumarylacetoacetate hydrolase domain-containing protein 1) (FAH domain-containing protein 1)	AT4G15940.1	0.211973	0.0666182	0.099608	-0.0730784	0.341009	0.559704
Ap.00g157890	Q93ZE5	FAHD1_ARATH Probable acylpyruvase FAHD1, mitochondrial (EC 3.7.1.5) (Fumarylacetoacetate hydrolase domain-containing protein 1) (FAH domain-containing protein 1)	AT4G15940.1	0.16567	0.0413617	0.069357	-0.105886	0.320373	0.543176
Ap.00g282310	nohit	no_hit	AT4G16060.1	-0.10824	0.592576	0.499295	0.493235	0.224098	0.447802
Ap.00g031700	O23461	ARAK_ARATH L-arabinokinase (AtISA1) (EC 2.7.1.46)	AT4G16130.1	0.304101	0.0883372	0.123625	-0.229208	0.179988	0.397314
Ap.00g107860	nohit	no_hit	AT4G16180.2	-0.0595994	0.782695	0.604041	-0.273601	0.192784	0.412132
Ap.00g051140	Q6NL24	ECH1P_ARATH Probable enoyl-CoA hydratase 1, peroxisomal (EC 4.2.1.17) (Enoyl-CoA hydratase isoform A)	AT4G16210.1	0.624577	0.135228	0.170126	0.419696	0.027809	0.150943
Ap.00g302740	Q6NLH0	RPB9A_ARATH DNA-directed RNA polymerases II, IV and V subunit 9A	AT4G16265.2	0.0240301	0.990508	0.701561	-0.121457	0.445911	0.64999
Ap.00g050700	O04425	FCA_ARATH Flowering time control protein FCA	AT4G16280.2	0.218632	0.0871948	0.122361	-0.0265307	0.753399	0.858648
Ap.00g129010	Q8SAB7	SPK1_ARATH Guanine nucleotide exchange factor SPIKE 1	AT4G16340.1	-0.0244156	0.749876	0.586336	0.122693	0.488967	0.683021
Ap.00g065750	Q9SCY5	KINB2_ARATH SNF1-related protein kinase regulatory subunit beta-2 (AKIN subunit beta-2) (AKINB2) (AKINbeta2)	AT4G16360.1	-0.508623	0.000110468	0.001502	0.169749	0.259326	0.487174
Ap.00g065740	O23482	OPT3_ARATH Oligopeptide transporter 3 (AtOPT3)	AT4G16370.1	0.224311	0.0261233	0.04928	-0.4128	0.149275	0.356234
Ap.00g065710	Q8GWE0	PP314_ARATH Pentatricopeptide repeat-containing protein At4g16390, chloroplastic (Chloroplastic RNA-binding protein P67) (Protein SUPPRESSOR OF VARIEGATION 7)	AT4G16390.1	-0.257718	0.00819995	0.020816	-0.0508914	0.756266	0.860776
Ap.00g143660	nohit	no_hit	AT4G16450.1	0.343743	0.179262	0.210523	0.108508	0.487033	0.681082
Ap.00g171090	nohit	no_hit	AT4G16510.1	0.351773	0.13046	0.165472	0.526296	0.0734536	0.244102
Ap.00g145860	Q9SUK9	P2C55_ARATH Probable protein phosphatase 2C 55 (AtPP2C55) (EC 3.1.3.16)	AT4G16580.1	-0.319571	0.135091	0.170074	0.215111	0.185623	0.404801
Ap.00g039450	F4JMJ1	HSP7R_ARATH Heat shock 70 kDa protein 17 (Heat shock protein 70-17) (AtHsp70-17)	AT4G16660.2	0.481906	0.00652909	0.01767	0.0384219	0.751243	0.857561
Ap.00g013340	O65202	ACOX1_ARATH Peroxisomal acyl-coenzyme A oxidase 1 (AOX 1) (EC 1.3.3.6) (Long-chain acyl-CoA oxidase) (AtCX1)	AT4G16760.1	0.162915	0.0474969	0.076717	0.138427	0.0664402	0.232313
Ap.00g093450	O65202	ACOX1_ARATH Peroxisomal acyl-coenzyme A oxidase 1 (AOX 1) (EC 1.3.3.6) (Long-chain acyl-CoA oxidase) (AtCX1)	AT4G16760.1	0.126344	0.0989666	0.134843	0.03559	0.421774	0.631788
Ap.00g012910	Q8LB10	CLPR4_ARATH ATP-dependent Clp protease proteolytic subunit-related protein 4, chloroplastic (ClpR4) (Protein HAPPY ON NORFLURAZON 5)	AT4G17040.1	-0.0341268	0.744544	0.583832	0.0524517	0.456262	0.658446
Ap.00g231800	Q8LB10	CLPR4_ARATH ATP-dependent Clp protease proteolytic subunit-related protein 4, chloroplastic (ClpR4) (Protein HAPPY ON NORFLURAZON 5)	AT4G17040.1	-0.215874	0.113115	0.149655	0.0926937	0.525809	0.709416
Ap.00g012870	Q8GXV5	UGHY_ARATH (S)-ureidoglycine aminohydrolase (AtUGLYAH) (EC 3.5.3.26)	AT4G17050.1	0.0230687	0.878578	0.651128	0.0487701	0.52127	0.706774
Ap.00g127930	Q503V9	ENDUB_DANRE Poly(U)-specific endoribonuclease-B (EC 3.1.-.-) (Protein endoU-B) (Uridylate-specific endoribonuclease-B)	AT4G17100.1	0.187447	0.0312826	0.05647	0.155121	0.0212297	0.130292
Ap.00g127920	Q709C8	VP13C_HUMAN Vacuolar protein sorting-associated protein 13C	AT4G17140.3	2.01044	0.00092762	0.004837	0.631621	0.228544	0.451616
Ap.00g076600	P92963	RAB1C_ARATH Ras-related protein RABB1c (AtRABB1c) (Ras-related protein Rab2A) (AtRab2A)	AT4G17170.1	0.365268	0.00356811	0.011439	0.0154145	0.933134	0.95605
Ap.00g128370	P92963	RAB1C_ARATH Ras-related protein RABB1c (AtRABB1c) (Ras-related protein Rab2A) (AtRab2A)	AT4G17170.1	0.143597	0.100529	0.136502	0.192312	0.0461166	0.191461
Ap.00g171080	P22988	LDHA_HORVU L-lactate dehydrogenase A (LDH-A) (EC 1.1.1.27)	AT4G17260.1	1.11784	0.0018294	0.007405	-0.526167	0.854204	0.914818
Ap.00g057240	O48593	SYNO_ARATH Asparagine--tRNA ligase, chloroplastic/mitochondrial (EC 6.1.1.22) (Asparaginyl-tRNA synthetase) (AsnRS) (AtNS1) (Protein OVULE ABORTION 8)	AT4G17300.2	-0.0274963	0.519118	0.455841	0.0388203	0.523881	0.708197
Ap.00g127710	nohit	no_hit	AT4G17330.1	0.900763	0.00201393	0.007797	1.02902	0.311185	0.535101
Ap.00g013180	Q9WYP5	IOLG_THEMA Myo-inositol 2-dehydrogenase (EC 1.1.1.18)	AT4G17370.1	0.315082	0.00823577	0.020848	0.120299	0.0760851	0.248353
Ap.00g011100	O82528	RL15_PETHY 60S ribosomal protein L15	AT4G17390.1	0.269922	0.00274731	0.009631	0.17881	0.0733578	0.244102
Ap.00g013160	O82528	RL15_PETHY 60S ribosomal protein L15	AT4G17390.1	0.308764	0.000493764	0.00351	0.273562	0.014273	0.103814
Ap.00g013300	nohit	no_hit	AT4G17420.1	0.426214	0.00668497	0.017942	0.304268	0.109445	0.300005
Ap.00g093340	Q8GWE1	UCH3_ARATH Ubiquitin carboxyl-terminal hydrolase 3 (EC 3.4.19.12)	AT4G17510.1	0.284255	0.00204772	0.00791	0.0910354	0.105247	0.294778
Ap.00g013110	O23593	RGGB_ARATH RGG repeats nuclear RNA binding protein B	AT4G17520.1	-0.0315599	0.965808	0.691144	0.200371	0.471271	0.669357
Ap.00g013120	O23593	RGGB_ARATH RGG repeats nuclear RNA binding protein B	AT4G17520.1	0.260542	0.00306037	0.010395	0.299086	0.0109491	0.088976
Ap.00g071220	O23593	RGGB_ARATH RGG repeats nuclear RNA binding protein B	AT4G17520.1	0.136182	0.0223041	0.0439	0.155331	0.00797423	0.075678
Ap.00g013100	Q9SEH3	RAD2C_ARATH Ras-related protein RABD2c (AtRABD2c) (Ras-related protein Rab1C) (AtRab1C)	AT4G17530.1	0.305754	0.515646	0.453417	-1.60335	0.162275	0.372784
Ap.00g013010	P82413	RK19_SPIOL 50S ribosomal protein L19, chloroplastic (CL19) (Chloroplastic large ribosomal subunit protein bL19c)	AT4G17560.1	-0.0225441	0.685664	0.551256	0.120317	0.0986013	0.28389
Ap.00g012900	Q9SYX1	LIL31_ARATH Light-harvesting complex-like protein 3 isotype 1, chloroplastic (LHC-like protein 3 isoform 1)	AT4G17600.1	0.00353394	0.917815	0.670954	0.0652639	0.485165	0.680376
Ap.00g231790	Q9SYX1	LIL31_ARATH Light-harvesting complex-like protein 3 isotype 1, chloroplastic (LHC-like protein 3 isoform 1)	AT4G17600.1	-0.0449406	0.655401	0.53563	-0.182807	0.07344	0.244102
Ap.00g014520	Q9LFD5	BPA1_ARATH Binding partner of ACD11 1	AT4G17720.1	2.295	0.0375605	0.065003	-0.905403	0.146026	0.353274
Ap.00g234950	Q9LFD5	BPA1_ARATH Binding partner of ACD11 1	AT4G17720.1	0.354275	0.0730809	0.106805	0.48906	0.114698	0.309764
Ap.00g035490	O23614	CTPA2_ARATH Carboxyl-terminal-processing peptidase 2, chloroplastic (EC 3.4.21.102) (D1 C-terminal processing protease 2) (Photosystem II D1 protein processing peptidase 2)	AT4G17740.1	-0.057719	0.613989	0.513088	0.154964	0.31951	0.542626
Ap.00g014050	Q9C5C4	ARGE_ARATH Acetylornithine deacetylase (EC 3.5.1.16) (N-acetylornithinase) (AO) (Acetylornithinase) (NAO)	AT4G17830.2	0.2286	0.00282681	0.009784	-0.05819	0.443854	0.649406
Ap.00g014100	O49686	PYR1_ARATH Abscisic acid receptor PYR1 (ABI1-binding protein 6) (Protein PYRABACTIN RESISTANCE 1) (Regulatory components of ABA receptor 11)	AT4G17870.1	-0.343029	0.0188611	0.038629	-0.388814	0.00727339	0.073763
Ap.00g014150	Q8H100	AGD8_ARATH Probable ADP-ribosylation factor GTPase-activating protein AGD8 (ARF GAP AGD8) (Protein ARF-GAP DOMAIN 8) (AtAGD8)	AT4G17890.1	0.197094	0.0347756	0.061255	-0.125274	0.444921	0.649421
Ap.00g254070	Q8H100	AGD8_ARATH Probable ADP-ribosylation factor GTPase-activating protein AGD8 (ARF GAP AGD8) (Protein ARF-GAP DOMAIN 8) (AtAGD8)	AT4G17890.1	-0.746568	0.333586	0.332801	1.80938	0.00790373	0.075678
Ap.00g014010	O22812	AHL10_ARATH AT-hook motif nuclear-localized protein 10 (AT-hook protein 1)	AT4G17950.1	0.309746	0.0255076	0.048383	0.0572853	0.726742	0.842703
Ap.00g081110	Q94EJ6	PMTE_ARATH Probable methyltransferase PMT14 (EC 2.1.1.-)	AT4G18030.1	-0.139255	0.168284	0.200504	-0.352059	0.0170035	0.114033
Ap.00g013580	Q94EJ6	PMTE_ARATH Probable methyltransferase PMT14 (EC 2.1.1.-)	AT4G18030.1	-0.406423	0.317267	0.32239	0.435196	0.307147	0.53098
Ap.00g009760	O81481	IF4E1_MAIZE Eukaryotic translation initiation factor 4E-1 (eIF-4E-1) (eIF4E-1) (eIF-4F 25 kDa subunit) (eIF-4F p26 subunit) (mRNA cap-binding protein)	AT4G18040.1	0.134653	0.130135	0.165184	0.26921	0.000745413	0.025815
Ap.00g163420	Q9M0M2	AB9B_ARATH ABC transporter B family member 9 (ABC transporter ABCB.9) (AtABCB9) (Multidrug resistance protein 9) (P-glycoprotein 9)	AT4G18050.2	-0.00780888	0.582885	0.493699	-0.306683	0.707915	0.8315
Ap.00g295160	Q8L7W0	SH3P3_ARATH SH3 domain-containing protein 3	AT4G18060.1	0.257646	0.0116992	0.026927	0.312441	0.0451393	0.189108
Ap.00g164020	P49211	RL321_ARATH 60S ribosomal protein L32-1	AT4G18100.1	0.311944	0.000249047	0.002417	0.233715	0.00502073	0.064138
Ap.00g125370	Q0WVX5	SSY4_ARATH Probable starch synthase 4, chloroplastic/amyloplastic (AtSS4) (EC 2.4.1.21) (Soluble starch synthase IV) (SSIV)	AT4G18240.1	0.0336033	0.747176	0.584844	0.152679	0.274768	0.502744
Ap.00g271840	Q0WVX5	SSY4_ARATH Probable starch synthase 4, chloroplastic/amyloplastic (AtSS4) (EC 2.4.1.21) (Soluble starch synthase IV) (SSIV)	AT4G18240.1	-0.279167	0.0115675	0.0267	-0.329589	0.147865	0.355219
Ap.00g272550	Q0WVX5	SSY4_ARATH Probable starch synthase 4, chloroplastic/amyloplastic (AtSS4) (EC 2.4.1.21) (Soluble starch synthase IV) (SSIV)	AT4G18240.1	-1.09892	0.0411883	0.069196	-0.430776	0.328069	0.550024
Ap.00g204670	Q9SEL7	DEGP5_ARATH Protease Do-like 5, chloroplastic (EC 3.4.21.-)	AT4G18370.1	-0.949422	0.498621	0.443035	-0.192021	0.194858	0.414612
Ap.00g022220	Q9UNI6	DUS12_HUMAN Dual specificity protein phosphatase 12 (EC 3.1.3.16) (EC 3.1.3.48) (Dual specificity tyrosine phosphatase YVH1)	AT4G18593.1	-0.380921	0.000244117	0.002394	-0.25886	0.0255879	0.145143
Ap.00g255740	P40393	RIC2_ORYSJ Ras-related protein RIC2	AT4G18800.1	0.208308	0.056413	0.087439	0.00335015	0.915831	0.946878
Ap.00g010030	Q9LQI7	CIA30_ARATH Probable complex I intermediate-associated protein 30	AT4G18810.2	0.00724422	0.86972	0.646949	-0.0276499	0.314526	0.538373
Ap.00g220030	F4IS56	ILK1_ARATH Integrin-linked protein kinase 1 (EC 2.7.11.1) (Ankyrin protein kinase 1)	AT4G18950.1	0.463179	0.00287235	0.009903	0.640084	0.0656563	0.231682
Ap.00g014770	Q8VZC9	VPS25_ARATH Vacuolar protein sorting-associated protein 25 (AtVPS25) (ESCRT-II complex subunit VPS25)	AT4G19003.1	-0.02608	0.698105	0.558927	0.567142	0.269418	0.496413
Ap.00g094520	F4JSE7	EDR2_ARATH Protein ENHANCED DISEASE RESISTANCE 2	AT4G19040.2	0.778726	0.00578177	0.016075	-0.00727356	0.9784	0.978758
Ap.00g114760	O49668	PAM68_ARATH Protein PAM68, chloroplastic (PHOTOSYNTHESIS AFFECTED MUTANT 68)	AT4G19100.1	0.0239613	0.723092	0.572208	0.124586	0.16981	0.382868
Ap.00g014960	Q94II3	PMTL_ARATH Probable methyltransferase PMT21 (EC 2.1.1.-) (Protein EARLY-RESPONSIVE TO DEHYDRATION 3)	AT4G19120.1	-0.21743	0.0639192	0.096382	-0.131451	0.280815	0.508462
Ap.00g014790	O49675	CCD4_ARATH Probable carotenoid cleavage dioxygenase 4, chloroplastic (AtCCD4) (EC 1.14.99.-) (AtNCED4)	AT4G19170.1	-0.975266	0.000235701	0.002364	-0.23695	0.479223	0.67527
Ap.00g058960	Q8LPJ4	AB2E_ARATH ABC transporter E family member 2 (ABC transporter ABCE.2) (AtABCE2) (RNase L inhibitor-like protein 2) (AtRLI2) (AthaRLI2)	AT4G19210.1	0.244928	0.0338435	0.059879	0.324091	0.0283607	0.151704
Ap.00g112240	Q8LPJ4	AB2E_ARATH ABC transporter E family member 2 (ABC transporter ABCE.2) (AtABCE2) (RNase L inhibitor-like protein 2) (AtRLI2) (AthaRLI2)	AT4G19210.1	0.0479102	0.608888	0.509783	-0.201924	0.801574	0.887995
Ap.00g015430	Q6DBP4	PAE8_ARATH Pectin acetylesterase 8 (EC 3.1.1.-)	AT4G19420.4	0.338287	0.00278042	0.009699	-0.131298	0.616003	0.771101
Ap.00g246240	Q6DBP4	PAE8_ARATH Pectin acetylesterase 8 (EC 3.1.1.-)	AT4G19420.4	-0.242999	0.39787	0.377982	-0.102098	0.986408	0.982158
Ap.00g113400	F4JT76	VPS54_ARATH Vacuolar protein sorting-associated protein 54, chloroplastic (AtVPS54)	AT4G19490.1	-0.437626	0.273404	0.289292	-0.275723	0.486453	0.680904
Ap.00g158520	Q5AJS6	MRD1_CANAL Multiple RNA-binding domain-containing protein 1	AT4G19610.1	0.74762	0.171989	0.204049	0.274889	0.915463	0.946878
Ap.00g074550	P31583	RHN1_NICPL Ras-related protein RHN1	AT4G19640.1	0.348351	0.00830745	0.02094	-2.54508	5.55829e-05	0.006252
Ap.00g183760	P31583	RHN1_NICPL Ras-related protein RHN1	AT4G19640.1	0.700799	0.0161207	0.03439	0.512107	0.147511	0.35488
Ap.00g302540	O81852	AKH2_ARATH Bifunctional aspartokinase/homoserine dehydrogenase 2, chloroplastic (AK-HD 2) (AK-HSDH 2) (Beta-aspartyl phosphate homoserine 2) [Includes: Aspartokinase (EC 2.7.2.4); Homoserine dehydrogenase (EC 1.1.1.3)]	AT4G19710.2	-0.157278	0.0249865	0.047729	0.166888	0.163618	0.374146
Ap.00g104890	O81862	CHIC_ARATH Class V chitinase (AtChiC) (EC 3.2.1.14)	AT4G19810.1	0.345669	0.00115676	0.00553	0.374667	0.00221596	0.042076
Ap.00g303520	P42620	YQJG_ECOLI Glutathionyl-hydroquinone reductase YqjG (GS-HQR) (EC 1.8.5.7)	AT4G19880.2	0.841438	0.00030241	0.002633	0.399621	0.000939235	0.029661
Ap.00g213360	nohit	no_hit	AT4G19950.1	-0.112932	0.576851	0.490221	0.202698	0.141374	0.346098
Ap.00g047680	O49429	MORF1_ARATH Multiple organellar RNA editing factor 1, mitochondrial (RNA editing-interacting protein 8)	AT4G20020.1	0.894751	0.000152862	0.001791	0.0593165	0.621644	0.77471
Ap.00g123710	Q96262	PCAP1_ARATH Plasma membrane-associated cation-binding protein 1 (AtPCAP1) (Microtubule-destabilizing protein 25)	AT4G20260.4	0.118312	0.344733	0.340772	0.0560871	0.761448	0.86234
Ap.00g024760	P46280	EFTU2_SOYBN Elongation factor Tu, chloroplastic (EF-Tu)	AT4G20360.1	0.00879807	0.83292	0.628235	0.032087	0.519027	0.70565
Ap.00g044020	P46280	EFTU2_SOYBN Elongation factor Tu, chloroplastic (EF-Tu)	AT4G20360.1	-0.140065	0.133291	0.168343	0.0780381	0.553244	0.72951
Ap.00g020830	Q9SPE5	SNAG_ARATH Gamma-soluble NSF attachment protein (Gamma-SNAP) (N-ethylmaleimide-sensitive factor attachment protein gamma)	AT4G20410.2	0.593789	0.0808693	0.115348	0.290555	0.509649	0.699765
Ap.00g229260	Q9N1Q0	RSMB_MACEU Small nuclear ribonucleoprotein-associated protein B' (snRNP-B') (snRPB') (Sm protein B') (Sm-B') (SmB')	AT4G20440.1	0.362532	0.0175606	0.036533	0.133874	0.299081	0.523612
Ap.00g235530	Q9SVG3	BBE21_ARATH Berberine bridge enzyme-like 21 (AtBBE-like 21) (EC 1.1.1.-)	AT4G20840.1	0.438439	0.00255509	0.009146	-0.0825018	0.685788	0.816466
Ap.00g004530	Q6ESI7	TPPII_ORYSJ Tripeptidyl-peptidase 2 (EC 3.4.14.10) (Tripeptidyl-peptidase II) (TPPII)	AT4G20850.1	0.186893	0.00568978	0.015857	0.0289365	0.573013	0.743204
Ap.00g004540	F4JVN6	TPPII_ARATH Tripeptidyl-peptidase 2 (EC 3.4.14.10) (Tripeptidyl-peptidase II) (TPPII)	AT4G20850.1	0.113743	0.0581203	0.089363	0.0982467	0.0557453	0.212813
Ap.00g009030	C0LGQ9	GHR1_ARATH LRR receptor-like serine/threonine-protein kinase GHR1 (EC 2.7.11.1) (Protein GUARD CELL HYDROGEN PEROXIDE-RESISTANT 1) (AtGHR1) (Protein RADICAL-INDUCED CELL DEATH 7)	AT4G20940.1	-0.179304	0.19209	0.222632	-0.0536539	0.654814	0.796256
Ap.00g068820	Q8GWP5	RIBD_ARATH Riboflavin biosynthesis protein PYRD, chloroplastic [Includes: Diaminohydroxyphosphoribosylaminopyrimidine deaminase (DRAP deaminase) (EC 3.5.4.26) (Riboflavin-specific deaminase); Inactive 5-amino-6-(5-phosphoribosylamino)uracil reductase (HTP reductase)]	AT4G20960.1	-0.0806164	0.485386	0.435125	0.0367866	0.623373	0.775769
Ap.00g219540	P56820	EIF3D_ARATH Eukaryotic translation initiation factor 3 subunit D (eIF3d) (Eukaryotic translation initiation factor 3 subunit 7) (eIF-3-zeta) (p66)	AT4G20980.1	0.229193	0.00241429	0.008793	0.275109	0.00265856	0.0459
Ap.00g157330	Q8S904	MFDX2_ARATH Adrenodoxin-like protein 2, mitochondrial (Mitochondrial ferredoxin 2) (AtMFDX2)	AT4G21090.1	0.26379	0.0117635	0.027006	-0.310048	0.0633047	0.227078
Ap.00g039810	Q94DE2	BD31A_ORYSJ Protein BUD31 homolog 1 (Protein G10 homolog 1)	AT4G21110.1	0.469911	0.0131262	0.029384	0.163299	0.380685	0.596578
Ap.00g271750	Q93Z16	RPN2_ARATH Dolichyl-diphosphooligosaccharide--protein glycosyltransferase subunit 2 (Protein HAPLESS 6) (Ribophorin II) (RPN-II) (Ribophorin-2)	AT4G21150.1	0.311529	0.00194798	0.007663	0.180689	0.0408118	0.177196
Ap.00g167740	Q9FVJ3	AGD12_ARATH ADP-ribosylation factor GTPase-activating protein AGD12 (ARF GAP AGD12) (Protein ARF-GAP DOMAIN 12) (AtAGD12) (Zinc- and calcium-binding protein) (AtZAC)	AT4G21160.1	0.288829	0.302039	0.31152	0.229776	0.0304209	0.15584
Ap.00g214900	Q8LG95	PP332_ARATH Pentatricopeptide repeat-containing protein At4g21190 (Protein EMBRYO DEFECTIVE 1417)	AT4G21190.1	-1.37146	0.205054	0.234002	-0.0491298	0.603242	0.762589
Ap.00g177100	Q195N6	PDRP1_MAIZE Pyruvate, phosphate dikinase regulatory protein, chloroplastic (EC 2.7.11.32) (EC 2.7.4.27) (Bifunctional dikinase regulatory protein) (BFRP) (Pyruvate, Pi dikinase regulatory protein) (PPDK RP) (PPDK regulatory protein)	AT4G21210.1	-0.164885	0.00589657	0.016331	-0.0973657	0.0470536	0.193393
Ap.00g219000	Q07970	KN14C_ARATH Kinesin-like protein KIN-14C (AtKIN14a) (Kinesin-like protein KatA)	AT4G21270.1	0.115585	0.411827	0.387009	-0.0640908	0.796961	0.883866
Ap.00g134050	Q8VYN2	VAP42_ARATH Vesicle-associated protein 4-2 (Plant VAP homolog 4-2) (AtPVA42) (VAMP-associated protein 4-2)	AT4G21450.3	0.827801	0.0444666	0.073151	0.574162	0.178318	0.394213
Ap.00g246020	Q8VYN2	VAP42_ARATH Vesicle-associated protein 4-2 (Plant VAP homolog 4-2) (AtPVA42) (VAMP-associated protein 4-2)	AT4G21450.3	0.626928	0.0114569	0.026531	1.38645	0.0826365	0.259627
Ap.00g189230	Q84MD8	FHYRK_ARATH Bifunctional riboflavin kinase/FMN phosphatase [Includes: FMN phosphatase (EC 3.1.3.102) (FMN phosphohydrolase); Riboflavin kinase (EC 2.7.1.26) (Flavokinase)]	AT4G21470.1	0.334517	0.000993746	0.00502	0.202451	0.0569108	0.215449
Ap.00g012190	Q94BV7	NDB2_ARATH External alternative NAD(P)H-ubiquinone oxidoreductase B2, mitochondrial (EC 1.6.5.9) (External alternative NADH dehydrogenase NDB2) (NADH:ubiquinone reductase (non-electrogenic) NDB2)	AT4G21490.1	0.977395	0.00028247	0.002547	0.46866	4.94149e-05	0.006252
Ap.00g189010	Q53FA7	QORX_HUMAN Quinone oxidoreductase PIG3 (EC 1.-.-.-) (Tumor protein p53-inducible protein 3) (p53-induced gene 3 protein)	AT4G21580.1	0.524836	6.26e-05	0.001171	0.290056	0.000522457	0.021833
Ap.00g012510	Q13435	SF3B2_HUMAN Splicing factor 3B subunit 2 (Pre-mRNA-splicing factor SF3b 145 kDa subunit) (SF3b145) (Spliceosome-associated protein 145) (SAP 145)	AT4G21660.3	0.138903	0.47252	0.42595	-0.122148	0.263925	0.49174
Ap.00g012560	Q5YDB6	CPL1_ARATH RNA polymerase II C-terminal domain phosphatase-like 1 (FCP-like 1) (EC 3.1.3.16) (Carboxyl-terminal phosphatase-like 1) (AtCPL1) (CTD phosphatase-like 1) (Protein FIERY 2) (Protein JASMONATE OVEREXPRESSING 1) (Protein SHINY 4)	AT4G21670.1	0.179778	0.753478	0.588248	-0.430918	0.395049	0.609882
Ap.00g180530	Q42877	RPB2_SOLLC DNA-directed RNA polymerase II subunit RPB2 (RNA polymerase II subunit 2) (RNA polymerase II subunit B2) (EC 2.7.7.6) (DNA-directed RNA polymerase II 135 kDa polypeptide)	AT4G21710.1	0.276012	0.00463746	0.013616	0.233132	0.0889219	0.269881
Ap.00g149300	Q8W586	QQT2_ARATH GPN-loop GTPase QQT2 (EC 3.6.5.-) (Protein QUATRE QUART 2)	AT4G21800.1	0.427721	0.00498336	0.014406	-0.261109	0.315277	0.539348
Ap.00g011290	Q9SB81	PER42_ARATH Peroxidase 42 (Atperox P42) (EC 1.11.1.7) (ATP1a/ATP1b) (PRXR1)	AT4G21960.1	-2.67878	2.59e-07	0.000103	-1.0672	0.00098941	0.030474
Ap.00g011260	P92980	APR3_ARATH 5'-adenylylsulfate reductase 3, chloroplastic (EC 1.8.4.9) (3'-phosphoadenosine-5'-phosphosulfate reductase homolog 26) (PAPS reductase homolog 26) (Prh-26) (Adenosine 5'-phosphosulfate 5'-adenylylsulfate sulfotransferase 3) (APS sulfotransferase 3) (Thioredoxin-independent APS reductase 3)	AT4G21990.1	0.95664	0.0914902	0.127336	0.00521666	0.938742	0.959361
Ap.00g176430	P92980	APR3_ARATH 5'-adenylylsulfate reductase 3, chloroplastic (EC 1.8.4.9) (3'-phosphoadenosine-5'-phosphosulfate reductase homolog 26) (PAPS reductase homolog 26) (Prh-26) (Adenosine 5'-phosphosulfate 5'-adenylylsulfate sulfotransferase 3) (APS sulfotransferase 3) (Thioredoxin-independent APS reductase 3)	AT4G21990.1	0.318556	0.701766	0.560657	0.022328	0.94568	0.962579
Ap.00g176420	O65399	E131_ARATH Glucan endo-1,3-beta-glucosidase 1 (EC 3.2.1.39) ((1->3)-beta-glucan endohydrolase 1) ((1->3)-beta-glucanase 1) (Beta-1,3-endoglucanase 1) (Beta-1,3-glucanase 1)	AT4G22010.1	0.0531752	0.794706	0.610532	-0.0447305	0.81813	0.897506
Ap.00g064950	Q5XEZ5	CSC1_ARATH Calcium permeable stress-gated cation channel 1 (AtCSC1) (Hyperosmolality-gated Ca2+ permeable channel 1.2) (AtOSCA1.2)	AT4G22120.1	-0.343362	0.0552612	0.086097	-0.601645	0.0339823	0.163371
Ap.00g011050	F4JL28	EBS_ARATH Chromatin remodeling protein EBS (Protein EARLY BOLTING IN SHORT DAYS)	AT4G22140.1	0.230531	0.0855739	0.120514	0.0622276	0.886423	0.9325
Ap.00g195010	O49627	ISU1_ARATH Iron-sulfur cluster assembly protein 1 (AtISU1) (AtIscU1) (Protein ISCU-LIKE 1) (NifU-like N-terminal domain-containing protein ISU1) (NifU-like protein ISU1)	AT4G22220.1	1.20127	0.0624631	0.094748	3.04626	7.10844e-05	0.006821
Ap.00g010920	O49636	MPC4_ARATH Mitochondrial pyruvate carrier 4	AT4G22310.1	-0.0850301	0.284563	0.298263	-0.0134309	0.857564	0.916253
Ap.00g008740	O04940	CDS1_SOLTU Phosphatidate cytidylyltransferase 1 (EC 2.7.7.41) (CDP-DAG synthase) (CDP-DG synthase) (CDP-diacylglycerol synthase) (CDS) (CDP-diglyceride pyrophosphorylase) (CDP-diglyceride synthase) (CTP:phosphatidate cytidylyltransferase)	AT4G22340.3	0.342587	0.24208	0.265289	-0.15809	0.384197	0.599484
Ap.00g010880	Q5R761	SNUT2_PONAB U4/U6.U5 tri-snRNP-associated protein 2 (Inactive ubiquitin-specific peptidase 39)	AT4G22350.2	0.858066	0.0094668	0.023141	0.0432559	0.871499	0.925586
Ap.00g210610	Q6P8E9	NH2L1_XENTR NHP2-like protein 1 (High mobility group-like nuclear protein 2 homolog 1) (U4/U6.U5 small nuclear ribonucleoprotein SNU13) (U4/U6.U5 tri-snRNP 15.5 kDa protein)	AT4G22380.1	0.826312	0.000562295	0.003741	0.489407	0.0379163	0.171365
Ap.00g266200	Q9SUW2	APT3_ARATH Adenine phosphoribosyltransferase 3 (EC 2.4.2.7)	AT4G22570.1	-0.00696593	0.985955	0.699378	-0.100788	0.960092	0.969259
Ap.00g274510	Q93YR3	F10AL_ARATH FAM10 family protein At4g22670	AT4G22670.1	0.339335	0.0489319	0.078361	0.204668	0.341263	0.559937
Ap.00g115780	Q9WVS2	OSGEP_RAT Probable tRNA N6-adenosine threonylcarbamoyltransferase (EC 2.3.1.234) (N6-L-threonylcarbamoyladenine synthase) (t(6)A synthase) (O-sialoglycoprotein endopeptidase) (t(6)A37 threonylcarbamoyladenosine biosynthesis protein Osgep) (tRNA threonylcarbamoyladenosine biosynthesis protein Osgep)	AT4G22720.1	0.25205	0.00438254	0.013083	0.151702	0.159869	0.370843
Ap.00g168390	Q8H112	PGL1A_ARATH PGR5-like protein 1A, chloroplastic (Ferredoxin-plastoquinone reductase 1)	AT4G22890.1	-0.0904232	0.115719	0.151803	-0.0529482	0.174508	0.38895
Ap.00g002220	O04904	PYRC_ARATH Dihydroorotase, mitochondrial (DHOase) (EC 3.5.2.3)	AT4G22930.1	-0.186014	0.24093	0.264518	-0.00732119	0.886088	0.932355
Ap.00g185460	Q93ZQ5	SPXM3_ARATH SPX domain-containing membrane protein At4g22990	AT4G22990.2	0.689664	0.010114	0.02429	-0.0502725	0.771718	0.869171
Ap.00g216160	O22493	GSH1_SOLLC Glutamate--cysteine ligase, chloroplastic (EC 6.3.2.2) (Gamma-ECS) (GCS) (Gamma-glutamylcysteine synthetase)	AT4G23100.1	0.0950911	0.304103	0.312748	0.116081	0.363849	0.583
Ap.00g004350	Q6RVV4	TIC32_PEA Short-chain dehydrogenase TIC 32, chloroplastic (EC 1.1.1.-) (Translocon at the inner envelope membrane of chloroplasts 32) (PsTIC32)	AT4G23430.2	0.0160349	0.85432	0.639904	-0.104086	0.163399	0.373988
Ap.00g060960	Q6RVV4	TIC32_PEA Short-chain dehydrogenase TIC 32, chloroplastic (EC 1.1.1.-) (Translocon at the inner envelope membrane of chloroplasts 32) (PsTIC32)	AT4G23430.2	0.219816	0.0096053	0.023409	0.0677529	0.533121	0.715369
Ap.00g278220	O81742	APBLC_ARATH Beta-adaptin-like protein C (At-bC-Ad) (At-betaC-Ad) (AP complex subunit beta-C) (Adaptor protein complex AP subunit beta-C) (Beta-adaptin C) (Clathrin assembly protein complex beta large chain C)	AT4G23460.1	0.221906	0.00371988	0.011771	0.192423	0.00207824	0.041313
Ap.00g200330	Q6I587	CDPKF_ORYSJ Calcium-dependent protein kinase 15 (OsCDPK15) (OsCPK15) (EC 2.7.11.1)	AT4G23650.1	0.653041	0.00105874	0.005232	0.25128	0.0720493	0.242055
Ap.00g292790	Q6I587	CDPKF_ORYSJ Calcium-dependent protein kinase 15 (OsCDPK15) (OsCPK15) (EC 2.7.11.1)	AT4G23650.1	-0.340188	0.221471	0.248751	-0.420848	0.621745	0.77471
Ap.00g126260	Q40784	AAPC_CENCI Putative glucose-6-phosphate 1-epimerase (EC 5.1.3.15) (Putative D-hexose-6-phosphate mutarotase) (Putative apospory-associated protein C)	AT4G23730.3	-0.139719	0.237128	0.261553	-0.184393	0.265708	0.49312
Ap.00g003470	Q9SUQ3	Y4374_ARATH Probable inactive receptor kinase At4g23740	AT4G23740.1	0.108748	0.199465	0.228911	-0.334786	0.0342484	0.163371
Ap.00g126600	Q9T0A0	LACS4_ARATH Long chain acyl-CoA synthetase 4 (EC 6.2.1.3)	AT4G23850.1	0.448376	0.0455948	0.074632	0.164418	0.332275	0.55252
Ap.00g283610	Q9T0A0	LACS4_ARATH Long chain acyl-CoA synthetase 4 (EC 6.2.1.3)	AT4G23850.1	0.899716	0.0184656	0.037967	0.378344	0.00255865	0.044795
Ap.00g087920	Q9T0A4	NDHS_ARATH NAD(P)H-quinone oxidoreductase subunit S, chloroplastic (EC 7.1.1.-) (NAD(P)H dehydrogenase subunit S) (NDH subunit S) (NADH-plastoquinone oxidoreductase subunit S) (Protein CHLORORESPIRATORY REDUCTION 31)	AT4G23890.1	-0.15547	0.00710835	0.018809	0.00127642	0.988368	0.982578
Ap.00g126680	Q8RXA8	NDK4_SPIOL Nucleoside diphosphate kinase 4, chloroplastic (EC 2.7.4.6) (Nucleoside diphosphate kinase III) (Nucleoside diphosphate kinase IV) (NDK IV) (NDP kinase IV) (NDPK IV)	AT4G23900.1	0.131423	0.0796303	0.113969	0.0131646	0.773936	0.870521
Ap.00g126800	O22993	FTSI1_ARATH Probable inactive ATP-dependent zinc metalloprotease FTSHI 1, chloroplastic (AtFTSHI1) (Protein ACCUMULATION AND REPLICATION OF CHLOROPLASTS 1) (Protein ARC1) (Protein FTSH INACTIVE PROTEASE 1)	AT4G23940.1	0.664158	0.422062	0.392587	-1.72807	0.227542	0.450851
Ap.00g126810	O22993	FTSI1_ARATH Probable inactive ATP-dependent zinc metalloprotease FTSHI 1, chloroplastic (AtFTSHI1) (Protein ACCUMULATION AND REPLICATION OF CHLOROPLASTS 1) (Protein ARC1) (Protein FTSH INACTIVE PROTEASE 1)	AT4G23940.1	-0.230384	0.0165434	0.035009	-0.083672	0.312158	0.536145
Ap.00g126940	Q0WVN5	CSLG3_ARATH Cellulose synthase-like protein G3 (AtCslG3) (EC 2.4.1.-)	AT4G23990.1	0.203827	0.202738	0.23173	-0.715332	0.649201	0.793546
Ap.00g127110	Q9FWC1	TRE_ORYSJ Probable trehalase (EC 3.2.1.28) (Alpha,alpha-trehalase) (Alpha,alpha-trehalose glucohydrolase)	AT4G24040.1	0.446243	0.0257541	0.048764	0.178942	0.340837	0.559605
Ap.00g127320	nohit	no_hit	AT4G24090.1	-0.391127	0.128768	0.164053	0.335994	0.166677	0.378368
Ap.00g102740	nohit	no_hit	AT4G24100.4	-0.142003	0.182581	0.213768	-0.213378	0.0103832	0.085351
Ap.00g127390	nohit	no_hit	AT4G24130.1	0.107066	0.496389	0.441984	-0.0955314	0.635293	0.783427
Ap.00g104580	Q0J0A4	LPAAT_ORYSJ Probable 1-acylglycerol-3-phosphate O-acyltransferase (EC 2.3.1.51) (Lipid droplet-binding protein CGI-58 homolog)	AT4G24160.1	0.740341	0.000781459	0.004404	1.55933	0.000824865	0.027809
Ap.00g207010	P35016	ENPL_CATRO Endoplasmin homolog (Glucose-regulated protein 94 homolog) (GRP-94 homolog)	AT4G24190.1	0.595061	2.36e-05	0.000712	0.374509	5.69227e-05	0.006252
Ap.00g271120	P35016	ENPL_CATRO Endoplasmin homolog (Glucose-regulated protein 94 homolog) (GRP-94 homolog)	AT4G24190.1	0.634612	0.000333465	0.002805	0.464196	6.15842e-05	0.006402
Ap.00g255920	Q9STX2	VEP1_ARATH 3-oxo-Delta(4,5)-steroid 5-beta-reductase (EC 1.3.1.3) (Delta(4)-3-oxosteroid 5-beta-reductase) (Delta-4,5-steroid 5-beta-reductase) (At5beta-StR) (Progesterone 5-beta-reductase) (5beta-POR) (Protein VEIN PATTERNING 1)	AT4G24220.1	-0.0012373	0.962378	0.690036	-0.507222	0.0117645	0.092441
Ap.00g255930	A0A1C9CX66	CYC2_CAMAC (S)-8-oxocitronellyl enol synthase CYC2 (EC 1.3.1.122) (Cyclase 2) (Iridoid synthase) (ISY)	AT4G24220.1	0.230472	0.2536	0.274583	0.318817	0.156437	0.366632
Ap.00g048530	Q15020	SART3_HUMAN Squamous cell carcinoma antigen recognized by T-cells 3 (SART-3) (Tat-interacting protein of 110 kDa) (Tip110) (p110 nuclear RNA-binding protein)	AT4G24270.2	0.245132	0.00356397	0.011436	0.0639221	0.249453	0.473186
Ap.00g165170	Q9STW6	HSP7F_ARATH Heat shock 70 kDa protein 6, chloroplastic (Chloroplast heat shock protein 70-1) (cpHsc70-1) (Heat shock protein 70-6) (AtHsp70-6)	AT4G24280.1	-0.0234106	0.961917	0.690023	0.144331	0.328525	0.550024
Ap.00g048370	Q94CC0	Y5994_ARATH Uncharacterized protein At5g49945	AT4G24330.1	0.260165	1.92e-05	0.000634	0.245302	0.131111	0.332582
Ap.00g048520	Q8VYB7	PGTA1_ARATH Geranylgeranyl transferase type-2 subunit alpha 1 (EC 2.5.1.60) (Geranylgeranyl transferase type II subunit alpha 1) (Rab geranylgeranyl transferase alpha subunit 1) (AtRGTA1) (Rab-GGT alpha 1)	AT4G24490.1	0.0951929	0.536711	0.467158	0.247373	0.37579	0.591495
Ap.00g086970	P37116	NCPR_VIGRR NADPH--cytochrome P450 reductase (CPR) (P450R) (EC 1.6.2.4)	AT4G24520.1	0.521167	0.010015	0.024102	0.268584	0.0881882	0.268475
Ap.00g072370	Q9SB50	AP4M_ARATH AP-4 complex subunit mu (Adaptor protein complex AP-4 subunit mu) (Adaptor protein-4 mu-adaptin) (Adaptor-related protein complex 4 subunit mu) (At-muC-Ad) (Mu4-adaptin)	AT4G24550.2	0.524102	0.00628679	0.017184	0.2959	0.215396	0.43849
Ap.00g072240	Q8H103	G6PIP_ARATH Glucose-6-phosphate isomerase 1, chloroplastic (GPI 1) (EC 5.3.1.9) (Phosphoglucose isomerase 1) (PGI 1) (Phosphohexose isomerase) (PHI)	AT4G24620.1	-0.226968	0.000886343	0.004705	-0.140266	0.0188911	0.121311
Ap.00g072250	Q8H103	G6PIP_ARATH Glucose-6-phosphate isomerase 1, chloroplastic (GPI 1) (EC 5.3.1.9) (Phosphoglucose isomerase 1) (PGI 1) (Phosphohexose isomerase) (PHI)	AT4G24620.1	-0.152802	0.0540178	0.084604	-0.124315	0.00758159	0.074761
Ap.00g174720	Q0WWT7	STR11_ARATH Rhodanese-like domain-containing protein 11, chloroplastic (Sulfurtransferase 11) (AtStr11)	AT4G24750.1	-0.0185145	0.815619	0.619119	0.0911871	0.58068	0.749252
Ap.00g166000	Q93Y08	AB1K8_ARATH Protein ACTIVITY OF BC1 COMPLEX KINASE 8, chloroplastic (ABC1-LIKE KINASE 8) (EC 2.7.11.1) (ABC2 homolog protein 13) (AtATH13) (Oxidative stress-related ABC1-like protein 1, chloroplastic) (AtOSA1)	AT4G24810.2	0.318924	0.13271	0.167852	0.327236	0.227493	0.450851
Ap.00g166060	Q93Y35	PSMD6_ARATH 26S proteasome non-ATPase regulatory subunit 6 homolog (26S proteasome regulatory subunit RPN7) (AtRPN7) (26S proteasome regulatory subunit S10 homolog)	AT4G24820.1	0.468542	0.000138169	0.0017	0.203974	0.0168115	0.113578
Ap.00g196130	Q93Y35	PSMD6_ARATH 26S proteasome non-ATPase regulatory subunit 6 homolog (26S proteasome regulatory subunit RPN7) (AtRPN7) (26S proteasome regulatory subunit S10 homolog)	AT4G24820.1	0.40694	0.00041174	0.003167	0.152123	0.118881	0.316189
Ap.00g154920	Q9SZX3	ASSY_ARATH Argininosuccinate synthase, chloroplastic (EC 6.3.4.5) (Citrulline--aspartate ligase)	AT4G24830.1	0.0931557	0.129741	0.16497	0.149009	0.0467684	0.192691
Ap.00g154930	Q9SZX3	ASSY_ARATH Argininosuccinate synthase, chloroplastic (EC 6.3.4.5) (Citrulline--aspartate ligase)	AT4G24830.1	0.348615	0.00358262	0.011464	0.221587	0.0554888	0.21218
Ap.00g002480	Q14746	COG2_HUMAN Conserved oligomeric Golgi complex subunit 2 (COG complex subunit 2) (Component of oligomeric Golgi complex 2) (Low density lipoprotein receptor defect C-complementing protein)	AT4G24840.1	0.429121	0.770394	0.597103	-0.0496698	0.538127	0.720042
Ap.00g132500	Q9SW33	TL1Y_ARATH Thylakoid lumenal 17.9 kDa protein, chloroplastic	AT4G24930.1	0.0954924	0.165733	0.198479	-0.147403	0.693042	0.821378
Ap.00g000920	Q9SW18	CHLM_ARATH Magnesium protoporphyrin IX methyltransferase, chloroplastic (EC 2.1.1.11)	AT4G25080.6	-0.0645439	0.157017	0.190734	-0.142732	0.0637297	0.227784
Ap.00g000910	Q9SW18	CHLM_ARATH Magnesium protoporphyrin IX methyltransferase, chloroplastic (EC 2.1.1.11)	AT4G25080.6	-0.135929	0.00799384	0.020409	-0.0455549	0.229869	0.452269
Ap.00g081220	Q9SEC2	MSRA_LACSA Peptide methionine sulfoxide reductase (EC 1.8.4.11) (Peptide-methionine (S)-S-oxide reductase) (Peptide Met(O) reductase) (Protein-methionine-S-oxide reductase)	AT4G25130.1	-0.13036	0.0116186	0.026766	0.00582218	0.828803	0.902728
Ap.00g128080	Q9SEC2	MSRA_LACSA Peptide methionine sulfoxide reductase (EC 1.8.4.11) (Peptide-methionine (S)-S-oxide reductase) (Peptide Met(O) reductase) (Protein-methionine-S-oxide reductase)	AT4G25130.1	-0.282395	0.00779179	0.020015	-0.226958	0.000701457	0.025341
Ap.00g004070	Q9SW11	PUB35_ARATH U-box domain-containing protein 35 (Plant U-box protein 35) [Includes: E3 ubiquitin ligase (EC 2.3.2.27) (RING-type E3 ubiquitin transferase); Serine/threonine-protein kinase (EC 2.7.11.-)]	AT4G25160.1	0.0118071	0.814484	0.619032	-0.292891	0.0812139	0.257492
Ap.00g171150	P11890	HS23C_OXYRB Small heat shock protein, chloroplastic	AT4G25200.1	0.590208	0.291052	0.303458	-0.166317	0.832148	0.904473
Ap.00g006130	Q8VXX5	SKS1_ARATH Monocopper oxidase-like protein SKS1	AT4G25240.1	0.262496	0.433905	0.400438	0.0900871	0.737554	0.850104
Ap.00g006030	nohit	no_hit	AT4G25290.1	-0.182603	0.0769661	0.111161	-0.407473	0.587167	0.752757
Ap.00g005880	Q93ZG9	FKB53_ARATH Peptidyl-prolyl cis-trans isomerase FKBP53 (PPIase FKBP53) (EC 5.2.1.8) (FK506-binding protein 53) (AtFKBP53) (Immunophilin FKBP53) (Rotamase)	AT4G25340.1	1.34237	0.000615307	0.003893	0.555108	0.0613765	0.224849
Ap.00g258700	Q93WL3	CLPT1_ARATH ATP-dependent Clp protease ATP-binding subunit CLPT1, chloroplastic (nClpC-like protein)	AT4G25370.1	-0.0314676	0.706129	0.562503	0.168734	0.0678336	0.235207
Ap.00g291070	Q8LPQ6	AB28B_ARATH ABC transporter B family member 28 (ABC transporter ABCB.28) (AtABCB28) (Non-intrinsic ABC protein 8) (TAP-related protein 1)	AT4G25450.1	-0.0105714	0.855929	0.640754	-0.0176791	0.710547	0.833175
Ap.00g005190	P92965	RS40_ARATH Serine/arginine-rich splicing factor RS40 (At-RSp40) (AtRS40)	AT4G25500.1	0.259374	0.000990744	0.005012	0.330326	0.0273984	0.149734
Ap.00g215130	Q8GXS3	CFIS2_ARATH Pre-mRNA cleavage factor Im 25 kDa subunit 2	AT4G25550.1	0.408492	0.000481068	0.003467	0.45237	0.0933622	0.277826
Ap.00g061500	Q8W496	PTC52_ARATH Protochlorophyllide-dependent translocon component 52, chloroplastic (ACD1-like protein) (Protein TIC 55-IV) (Translocon at the inner envelope membrane of chloroplasts 55-IV)	AT4G25650.2	0.00138214	0.556576	0.478124	1.58326	0.00917709	0.080997
Ap.00g160490	Q8W496	PTC52_ARATH Protochlorophyllide-dependent translocon component 52, chloroplastic (ACD1-like protein) (Protein TIC 55-IV) (Translocon at the inner envelope membrane of chloroplasts 55-IV)	AT4G25650.2	-0.205335	0.000632584	0.003941	0.0485611	0.508429	0.698491
Ap.00g180890	Q8W496	PTC52_ARATH Protochlorophyllide-dependent translocon component 52, chloroplastic (ACD1-like protein) (Protein TIC 55-IV) (Translocon at the inner envelope membrane of chloroplasts 55-IV)	AT4G25650.2	-0.333445	0.00309245	0.01045	-0.28882	0.00958832	0.082109
Ap.00g004100	Q93VG8	PPDEX_ARATH DeSI-like protein At4g17486 (EC 3.4.-.-)	AT4G25660.1	0.0610205	0.65909	0.537435	0.156064	0.0982521	0.283375
Ap.00g214830	Q93VG8	PPDEX_ARATH DeSI-like protein At4g17486 (EC 3.4.-.-)	AT4G25660.1	0.692625	0.0436037	0.072232	0.787147	0.0674064	0.233888
Ap.00g004000	Q84WV9	QPCT_ARATH Glutaminyl-peptide cyclotransferase (EC 2.3.2.5) (Glutaminyl cyclase)	AT4G25720.1	0.200719	0.40058	0.379847	-0.292275	0.0613444	0.224849
Ap.00g063430	Q84WV9	QPCT_ARATH Glutaminyl-peptide cyclotransferase (EC 2.3.2.5) (Glutaminyl cyclase)	AT4G25720.1	0.295447	0.92172	0.672567	-0.0379445	0.722172	0.839551
Ap.00g155880	Q38910	XTH23_ARATH Probable xyloglucan endotransglucosylase/hydrolase protein 23 (At-XTH23) (XTH-23) (EC 2.4.1.207)	AT4G25810.1	2.07515	0.118503	0.154355	1.6508	0.02652	0.14734
Ap.00g202140	F4JTE7	GPP1_ARATH (DL)-glycerol-3-phosphatase 1, mitochondrial (EC 3.1.3.21) (5-amino-6-(5-phospho-D-ribitylamino)uracil phosphatase) (AtGpp1/PyrP3) (EC 3.1.3.104) (5-amino-6-ribitylamino-2,4(1H,3H)-pyrimidinedione 5'-phosphate phosphatase) (ARPP phosphatase) (Glycerol-1-phosphatase 1) (AtGPP1) (Haloacid dehalogenase-like hydrolase domain-containing protein GPP1)	AT4G25840.1	0.590902	0.0486728	0.078122	0.0750171	0.808462	0.891076
Ap.00g182200	Q84RQ7	NIFU3_ARATH NifU-like protein 3, chloroplastic (AtCNfu3) (AtCnfU-IVa)	AT4G25910.1	6.16849	0.000341938	0.002838	2.44334	6.49996e-08	0.000185
Ap.00g014330	Q8LPK2	AB2B_ARATH ABC transporter B family member 2 (ABC transporter ABCB.2) (AtABCB2) (Multidrug resistance protein 2) (P-glycoprotein 2)	AT4G25960.1	0.172955	0.106867	0.143035	-0.232523	0.0597289	0.221743
Ap.00g031660	Q9SZH4	PEP_ARATH RNA-binding KH domain-containing protein PEPPER	AT4G26000.1	0.375821	3.21e-05	0.000793	0.18909	0.0946691	0.279669
Ap.00g032780	Q93V93	PER44_ARATH Peroxidase 44 (Atperox P44) (EC 1.11.1.7) (ATP35)	AT4G26010.2	0.809521	0.000777003	0.004386	-0.0386569	0.930101	0.954707
Ap.00g164550	Q00662	BGAL_DIACA Putative beta-galactosidase (Lactase) (EC 3.2.1.23) (SR12 protein)	AT4G26140.7	0.320724	0.254309	0.274968	-0.0550562	0.504172	0.695499
Ap.00g235210	Q9SCV0	BGA12_ARATH Beta-galactosidase 12 (Lactase 12) (EC 3.2.1.23)	AT4G26140.7	-0.356759	0.000696823	0.004102	-0.0866143	0.177298	0.39286
Ap.00g002930	Q5TKD8	TRL2_ORYSJ Thioredoxin-like 2, chloroplastic (Lilium-type thioredoxin 2) (OsTrx19)	AT4G26160.1	0.164129	0.0173499	0.036243	-0.277802	0.147848	0.355219
Ap.00g123940	nohit	no_hit	AT4G26210.1	0.663511	0.0348104	0.061286	0.40572	0.196968	0.416937
Ap.00g147200	nohit	no_hit	AT4G26210.1	0.456518	0.0157401	0.03373	0.333622	0.0165718	0.11282
Ap.00g231170	Q94AA4	PFKA3_ARATH ATP-dependent 6-phosphofructokinase 3 (ATP-PFK 3) (Phosphofructokinase 3) (EC 2.7.1.11) (Phosphohexokinase 3)	AT4G26270.1	0.0162373	0.71495	0.567372	0.0523447	0.036367	0.167817
Ap.00g304360	O23247	SYRM_ARATH Arginine--tRNA ligase, chloroplastic/mitochondrial (EC 6.1.1.19) (Arginyl-tRNA synthetase) (ArgRS) (Protein EMBRYO DEFECTIVE 1027)	AT4G26300.5	0.269302	0.00783026	0.020055	0.164014	0.161622	0.372509
Ap.00g008440	A6QBK6	NUSB_SULNB Transcription antitermination protein NusB (Antitermination factor NusB)	AT4G26370.1	-0.0137617	0.941655	0.681528	-0.432025	0.00721227	0.073441
Ap.00g160280	Q84K90	RHIP1_ARATH RGS1-HXK1-interacting protein 1	AT4G26410.1	0.326628	0.568976	0.485381	0.158264	0.741217	0.852291
Ap.00g160290	Q84K90	RHIP1_ARATH RGS1-HXK1-interacting protein 1	AT4G26410.1	1.87588	0.126687	0.162247	1.25975	0.252573	0.477543
Ap.00g084350	Q84W65	SUFE1_ARATH SufE-like protein 1, chloroplastic/mitochondrial (Chloroplastic SufE) (CpSufE) (Protein EMBRYO DEFECTIVE 1374) (Protein SULFUR E) (AtSUFE) (Protein SULFUR E 1) (AtSUFE1)	AT4G26500.1	0.395096	0.00116577	0.005561	0.119929	0.21977	0.44355
Ap.00g148990	Q84W65	SUFE1_ARATH SufE-like protein 1, chloroplastic/mitochondrial (Chloroplastic SufE) (CpSufE) (Protein EMBRYO DEFECTIVE 1374) (Protein SULFUR E) (AtSUFE) (Protein SULFUR E 1) (AtSUFE1)	AT4G26500.1	0.296352	0.104995	0.141167	0.221758	0.123078	0.32176
Ap.00g061680	Q922K7	NOP2_MOUSE Probable 28S rRNA (cytosine-C(5))-methyltransferase (EC 2.1.1.-) (Nucleolar protein 1) (Nucleolar protein 2 homolog) (Proliferating-cell nucleolar antigen p120) (Proliferation-associated nucleolar protein p120)	AT4G26600.5	0.583311	0.118658	0.154407	0.458566	0.150191	0.357693
Ap.00g062970	Q6BPT6	AIM32_DEBHA Altered inheritance of mitochondria protein 32	AT4G26620.1	0.245639	0.0331117	0.058858	-0.122438	0.774119	0.870531
Ap.00g143690	Q8W034	RNP1_ARATH Heterogeneous nuclear ribonucleoprotein 1 (hnRNP1)	AT4G26650.1	0.203975	0.127947	0.163273	-0.0948346	0.304455	0.529123
Ap.00g301930	Q9C652	RBP1_ARATH RNA-binding protein 1 (AtRBP1)	AT4G26650.1	0.348962	0.178566	0.209825	-0.0253757	0.713441	0.834651
Ap.00g143940	P48528	PPX2_ARATH Serine/threonine-protein phosphatase PP-X isozyme 2 (EC 3.1.3.16)	AT4G26720.1	0.326824	0.00818395	0.02079	0.296174	0.101167	0.288118
Ap.00g064010	Q9FLP0	MA651_ARATH 65-kDa microtubule-associated protein 1 (AtMAP65-1)	AT4G26760.1	0.280262	0.00476779	0.013896	0.205592	0.0520781	0.204123
Ap.00g064040	Q8LB47	MGE2_ARATH GrpE protein homolog 2, mitochondrial	AT4G26780.1	0.276455	0.000723401	0.004196	0.281762	0.00970222	0.082241
Ap.00g021470	Q9SZ30	HIS4_ARATH Imidazole glycerol phosphate synthase hisHF, chloroplastic (IGP synthase) (IGPS) (ImGP synthase) (EC 4.3.2.10) (Protein HISTIDINE BIOSYNTHESIS 4) [Includes: Glutaminase (EC 3.5.1.2); Cyclase]	AT4G26900.1	0.0206933	0.664191	0.539964	0.0277795	0.486942	0.681082
Ap.00g021480	Q9SZ30	HIS4_ARATH Imidazole glycerol phosphate synthase hisHF, chloroplastic (IGP synthase) (IGPS) (ImGP synthase) (EC 4.3.2.10) (Protein HISTIDINE BIOSYNTHESIS 4) [Includes: Glutaminase (EC 3.5.1.2); Cyclase]	AT4G26900.1	-0.111621	0.467538	0.422743	0.0305624	0.918647	0.948217
Ap.00g137150	Q9SZ30	HIS4_ARATH Imidazole glycerol phosphate synthase hisHF, chloroplastic (IGP synthase) (IGPS) (ImGP synthase) (EC 4.3.2.10) (Protein HISTIDINE BIOSYNTHESIS 4) [Includes: Glutaminase (EC 3.5.1.2); Cyclase]	AT4G26900.1	0.105198	0.703699	0.561535	1.02242	0.318884	0.541929
Ap.00g144190	Q8H107	ODO2B_ARATH Dihydrolipoyllysine-residue succinyltransferase component of 2-oxoglutarate dehydrogenase complex 2, mitochondrial (EC 2.3.1.61) (2-oxoglutarate dehydrogenase complex component E2-2) (OGDC-E2-2) (Dihydrolipoamide succinyltransferase component of 2-oxoglutarate dehydrogenase complex 2) (E2K-2)	AT4G26910.1	0.563275	8.23e-05	0.001321	0.39225	0.000848214	0.028128
Ap.00g134460	O50046	TRPB_CAMAC Tryptophan synthase beta chain 2, chloroplastic (EC 4.2.1.20)	AT4G27070.1	0.181055	0.165628	0.198479	0.194517	0.237842	0.459975
Ap.00g240660	O50046	TRPB_CAMAC Tryptophan synthase beta chain 2, chloroplastic (EC 4.2.1.20)	AT4G27070.1	0.471582	0.0144693	0.031655	0.430615	0.00350773	0.052743
Ap.00g240620	Q69SA9	PDI54_ORYSJ Protein disulfide isomerase-like 5-4 (OsPDIL5-4) (Protein disulfide isomerase-like 8-1) (OsPDIL8-1)	AT4G27080.2	-0.0393042	0.859033	0.642219	0.0383178	0.694916	0.822667
Ap.00g144750	Q8LH03	DDRGK_ORYSJ DDRGK domain-containing protein 1	AT4G27120.1	0.971807	0.0114939	0.026582	0.290119	0.433775	0.641483
Ap.00g098610	O81826	H2A3_ARATH Probable histone H2A.3 (HTA2)	AT4G27230.1	0.778786	0.0805118	0.115057	0.0727536	0.394335	0.609156
Ap.00g088550	Q6NQE2	FQRL1_ARATH Probable NAD(P)H dehydrogenase (quinone) FQR1-like 1 (EC 1.6.5.2)	AT4G27270.1	2.03994	1.42e-08	2.5e-05	0.883255	0.000194772	0.012611
Ap.00g098990	Q6NQE2	FQRL1_ARATH Probable NAD(P)H dehydrogenase (quinone) FQR1-like 1 (EC 1.6.5.2)	AT4G27270.1	0.0867156	0.184738	0.215938	0.322607	0.0120574	0.093709
Ap.00g133970	Q9LSQ5	FQR1_ARATH NAD(P)H dehydrogenase (quinone) FQR1 (EC 1.6.5.2) (Flavodoxin-like quinone reductase 1)	AT4G27270.1	0.456045	1.39e-05	0.000542	0.25072	0.00218918	0.042076
Ap.00g133690	nohit	no_hit	AT4G27390.1	-0.189506	0.302705	0.311864	-0.650593	0.222369	0.446282
Ap.00g108540	O80386	CIP7_ARATH COP1-interacting protein 7	AT4G27430.1	0.168816	0.287112	0.30014	-0.0338068	0.889134	0.933198
Ap.00g113300	Q01289	POR_PEA Protochlorophyllide reductase, chloroplastic (PCR) (EC 1.3.1.33) (NADPH-protochlorophyllide oxidoreductase) (POR)	AT4G27440.1	-1.48738	0.000915818	0.004818	-0.224517	0.154913	0.364429
Ap.00g297180	P24805	TSJT1_TOBAC Stem-specific protein TSJT1	AT4G27450.1	1.34063	0.00987948	0.023839	0.330911	0.161904	0.372509
Ap.00g163340	A2RVK7	RP41L_ARATH Exosome complex component RRP41-like (Protein SLOWER GROWTH) (Ribosomal RNA-processing protein 41-like)	AT4G27490.1	-0.113987	0.449194	0.410559	0.361655	0.511774	0.701716
Ap.00g133530	O23144	PPI1_ARATH Proton pump-interactor 1	AT4G27500.1	0.419157	0.00530314	0.015013	0.347943	0.0359696	0.167323
Ap.00g245140	O23144	PPI1_ARATH Proton pump-interactor 1	AT4G27500.1	0.171226	0.10549	0.141565	0.209978	0.00854631	0.077934
Ap.00g088340	Q9T076	ENL2_ARATH Early nodulin-like protein 2 (Phytocyanin-like protein)	AT4G27520.1	0.506907	0.00065487	0.003973	-0.0579185	0.705962	0.830771
Ap.00g216270	I1KEV6	FG3H_SOYBN UDP-glycosyltransferase 79B30 (EC 2.4.1.239) (Flavonol 3-O-glucoside/galactoside (1->2) glucosyltransferase) (GmF3G2''Gt-b)	AT4G27560.1	-0.0639508	0.52582	0.459686	-0.0431031	0.589759	0.754142
Ap.00g136160	Q9T081	U79B3_ARATH UDP-glycosyltransferase 79B3 (EC 2.4.1.-)	AT4G27570.1	0.241293	0.286483	0.299658	-0.0765232	0.318424	0.541679
Ap.00g260700	Q9UJZ1	STML2_HUMAN Stomatin-like protein 2, mitochondrial (SLP-2) (EPB72-like protein 2) (Paraprotein target 7) (Paratarg-7)	AT4G27585.1	0.315438	0.00681685	0.0182	0.102239	0.125138	0.324181
Ap.00g122120	F4JJP1	Y4759_ARATH WEB family protein At4g27595, chloroplastic	AT4G27595.1	-0.461816	0.363951	0.353945	-0.297545	0.526275	0.709683
Ap.00g108070	O60100	IMB4_SCHPO Probable importin subunit beta-4 (Importin-123) (Karyopherin subunit beta-4) (Karyopherin-123)	AT4G27640.1	0.0461126	0.917248	0.670954	-0.635721	0.351109	0.570142
Ap.00g140150	Q9ZT87	PEL1_ARATH Protein PELOTA 1 (AtPelota1) (EC 3.1.-.-)	AT4G27650.1	0.19798	0.812298	0.618312	0.243089	0.371936	0.588214
Ap.00g163710	P09887	HS22C_SOYBN Small heat shock protein, chloroplastic (Fragment)	AT4G27670.1	0.259847	0.33033	0.330536	-0.0295743	0.919497	0.948506
Ap.00g183120	P09887	HS22C_SOYBN Small heat shock protein, chloroplastic (Fragment)	AT4G27670.1	0.283266	0.0636116	0.096049	-0.129051	0.879038	0.929444
Ap.00g183130	P09887	HS22C_SOYBN Small heat shock protein, chloroplastic (Fragment)	AT4G27670.1	0.322275	0.0159534	0.034085	-0.110882	0.802785	0.888745
Ap.00g055440	Q505J9	ATAD1_RAT ATPase family AAA domain-containing protein 1 (EC 3.6.1.3) (Thorase)	AT4G27680.1	0.797418	0.0411409	0.069196	0.370302	0.180809	0.397955
Ap.00g055250	Q94A65	STR14_ARATH Rhodanese-like domain-containing protein 14, chloroplastic (Sulfurtransferase 14) (AtStr14)	AT4G27700.1	-0.0575879	0.198026	0.227512	0.0530907	0.387287	0.602113
Ap.00g055160	Q9STP8	ACBP2_ARATH Acyl-CoA-binding domain-containing protein 2 (Acyl-CoA binding protein 2)	AT4G27780.1	0.304946	0.0150702	0.032609	0.389562	0.0168446	0.113578
Ap.00g055090	P49599	P2C57_ARATH Protein phosphatase 2C 57 (AtPP2C57) (EC 3.1.3.16) (Protein phosphatase 2C PPH1) (PP2C PPH1)	AT4G27800.1	-0.312151	0.000432614	0.003237	-0.262774	0.00187595	0.039831
Ap.00g112230	nohit	no_hit	AT4G28025.1	0.0832627	0.400696	0.379856	0.0231284	0.911603	0.945658
Ap.00g152430	F4JKH6	TSS_ARATH Protein TSS (TPR-domain suppressor of STIMPY)	AT4G28080.1	-0.271692	0.0122093	0.027715	0.106949	0.283226	0.51056
Ap.00g178750	M1BYJ7	ENDB1_SOLTU External alternative NAD(P)H-ubiquinone oxidoreductase B1, mitochondrial (EC 1.6.5.9) (External alternative NADH dehydrogenase NDB1) (NADH:ubiquinone reductase (non-electrogenic) NDB1)	AT4G28220.1	0.0480698	0.442012	0.405635	0.118396	0.540054	0.721654
Ap.00g019040	nohit	no_hit	AT4G28300.1	0.187333	0.132962	0.167988	-0.0222587	0.864211	0.920387
Ap.00g083550	nohit	no_hit	AT4G28300.1	0.581289	0.00106433	0.005241	0.0180217	0.977187	0.978285
Ap.00g019230	O49447	ADT3_ARATH ADP,ATP carrier protein 3, mitochondrial (ADP/ATP translocase 3) (Adenine nucleotide translocator 3) (ANT 3)	AT4G28390.1	0.354171	0.0434965	0.072151	0.062127	0.820927	0.899443
Ap.00g188120	Q6PAC3	DCA13_MOUSE DDB1- and CUL4-associated factor 13 (WD repeat and SOF domain-containing protein 1)	AT4G28450.1	-0.104845	0.681922	0.548494	-1.13311	0.00023977	0.01477
Ap.00g153150	O49460	PHB1_ARATH Prohibitin-1, mitochondrial (Atphb1)	AT4G28510.1	0.274865	0.000370506	0.002979	0.229487	0.000288598	0.016369
Ap.00g232580	Q9CXF4	TBC15_MOUSE TBC1 domain family member 15 (GTPase-activating protein RAB7) (GAP for RAB7) (Rab7-GAP)	AT4G28550.1	0.8595	0.389438	0.372155	0.282103	0.918549	0.948217
Ap.00g122390	Q0JG75	PSB28_ORYSJ Photosystem II reaction center PSB28 protein, chloroplastic (Photosystem II protein W-like)	AT4G28660.2	-0.150344	0.105101	0.141203	0.0639701	0.607936	0.765226
Ap.00g159820	Q8R1Q9	RBSK_MOUSE Ribokinase (RK) (EC 2.7.1.15)	AT4G28706.4	0.146137	0.495915	0.441861	0.577386	0.259228	0.487174
Ap.00g159730	Q8GWS0	GRXC5_ARATH Glutaredoxin-C5, chloroplastic (AtGrxC5)	AT4G28730.1	0.0897716	0.174762	0.206651	-0.0229476	0.638743	0.78538
Ap.00g159750	Q9SRY4	LPA1_ARATH Protein LOW PSII ACCUMULATION 1, chloroplastic	AT4G28740.1	-0.0949771	0.322023	0.324906	-0.271911	0.170931	0.384335
Ap.00g121420	Q9SVU5	GDL67_ARATH GDSL esterase/lipase At4g28780 (EC 3.1.1.-) (Extracellular lipase At4g28780)	AT4G28780.1	-0.344629	0.97657	0.695213	0.138582	0.600478	0.76083
Ap.00g159720	Q9SVU5	GDL67_ARATH GDSL esterase/lipase At4g28780 (EC 3.1.1.-) (Extracellular lipase At4g28780)	AT4G28780.1	-0.250596	0.112944	0.149539	-0.00563662	0.868325	0.9234
Ap.00g070430	Q07469	BSPA_POPDE Bark storage protein A	AT4G28940.1	-0.331743	0.716863	0.568384	-0.52378	0.00620837	0.069281
Ap.00g139950	O80345	CDKF1_ARATH Cyclin-dependent kinase F-1 (CDKF;1) (EC 2.7.11.22) (EC 2.7.11.23) (CDK-activating kinase 1-At) (CAK1-At)	AT4G28980.1	-0.601836	0.313528	0.319685	1.30522	0.15904	0.369615
Ap.00g245370	Q9ZPI6	AIM1_ARATH Peroxisomal fatty acid beta-oxidation multifunctional protein AIM1 (Protein ABNORMAL INFLORESCENCE MERISTEM 1) (AtAIM1) [Includes: Enoyl-CoA hydratase/3-2-trans-enoyl-CoA isomerase/3-hydroxybutyryl-CoA epimerase (EC 4.2.1.17) (EC 5.1.2.3) (EC 5.3.3.8); 3-hydroxyacyl-CoA dehydrogenase (EC 1.1.1.35)]	AT4G29010.1	0.680056	0.245326	0.267776	0.139795	0.84509	0.911513
Ap.00g272250	Q9ZPI6	AIM1_ARATH Peroxisomal fatty acid beta-oxidation multifunctional protein AIM1 (Protein ABNORMAL INFLORESCENCE MERISTEM 1) (AtAIM1) [Includes: Enoyl-CoA hydratase/3-2-trans-enoyl-CoA isomerase/3-hydroxybutyryl-CoA epimerase (EC 4.2.1.17) (EC 5.1.2.3) (EC 5.3.3.8); 3-hydroxyacyl-CoA dehydrogenase (EC 1.1.1.35)]	AT4G29010.1	0.42939	0.000102977	0.001461	0.340222	0.011153	0.089756
Ap.00g159310	Q9SZD4	PRS4A_ARATH 26S proteasome regulatory subunit 4 homolog A (26S proteasome AAA-ATPase subunit RPT2a) (26S proteasome subunit 4 homolog A) (Protein HALTED ROOT) (Regulatory particle triple-A ATPase subunit 2a)	AT4G29040.1	0.405233	0.017519	0.036489	0.213187	0.145662	0.352642
Ap.00g224260	A5GTG7	EFTS_SYNR3 Elongation factor Ts (EF-Ts)	AT4G29060.1	-0.0931468	0.10587	0.142021	0.128274	0.155141	0.364621
Ap.00g304240	Q9SZE1	3HID1_ARATH Probable 3-hydroxyisobutyrate dehydrogenase-like 1, mitochondrial (HIBADH-like) (EC 1.1.1.31)	AT4G29120.1	0.681844	0.0711308	0.104599	-0.115556	0.340731	0.559605
Ap.00g043120	Q9SEK2	HXK1_TOBAC Hexokinase-1 (EC 2.7.1.1) (NtHxK1)	AT4G29130.1	0.00863683	0.932757	0.678129	-0.418683	0.112698	0.30544
Ap.00g304280	Q9SEK3	HXK1_SPIOL Hexokinase-1 (EC 2.7.1.1) (SoHxK1)	AT4G29130.1	0.0660378	0.639608	0.526216	0.061583	0.467835	0.66653
Ap.00g104950	Q9M0G0	GAGT3_ARATH Glutathione hydrolase 3 (EC 3.4.19.13) (Gamma-glutamyltransferase 3) (Gamma-glutamyltranspeptidase 3) (EC 2.3.2.2) (Gamma-glutamyltranspeptidase 4)	AT4G29210.1	0.497757	0.001182	0.005591	0.31737	0.149256	0.356234
Ap.00g231110	P27061	PPA1_SOLLC Acid phosphatase 1 (EC 3.1.3.2) (Apase-1(1))	AT4G29260.1	0.419395	0.0395214	0.067414	-0.285887	0.0953711	0.280659
Ap.00g124280	P0C0Y3	PROF_FRAAN Profilin (allergen Fra a 4)	AT4G29340.1	0.022168	0.699693	0.559629	-0.050076	0.506647	0.697755
Ap.00g046160	nohit	no_hit	AT4G29400.1	-0.11135	0.80963	0.617733	1.21438	0.886088	0.932355
Ap.00g143210	P12955	PEPD_HUMAN Xaa-Pro dipeptidase (X-Pro dipeptidase) (EC 3.4.13.9) (Imidodipeptidase) (Peptidase D) (Proline dipeptidase) (Prolidase)	AT4G29490.1	0.29036	0.00979085	0.023706	0.41614	0.302298	0.526831
Ap.00g143200	Q9SU94	ANM11_ARATH Protein arginine N-methyltransferase 1.1 (AtPRMT11) (EC 2.1.1.319) (Arginine methyltransferase pam1) (Histone-arginine N-methyltransferase PRMT11)	AT4G29510.1	0.374315	0.0141635	0.031139	0.262652	0.0430597	0.183499
Ap.00g164300	nohit	no_hit	AT4G29520.1	0.334069	0.0112552	0.026214	0.113519	0.28176	0.509419
Ap.00g038230	nohit	no_hit	AT4G29590.1	-0.176241	0.204678	0.233648	-0.044918	0.781075	0.875224
Ap.00g045580	Q9SU79	PAO5_ARATH Probable polyamine oxidase 5 (AtPAO5) (EC 1.5.3.-)	AT4G29720.1	-0.233045	0.141028	0.17544	0.153725	0.0987477	0.284147
Ap.00g141860	Q9S7U9	M2K2_ARATH Mitogen-activated protein kinase kinase 2 (AtMAP2Kbeta) (AtMKK2) (MAP kinase kinase 2) (EC 2.7.12.2)	AT4G29810.2	0.404597	0.00236057	0.008685	0.248835	0.000399566	0.019356
Ap.00g092790	Q9SZQ5	VIP3_ARATH WD repeat-containing protein VIP3 (Protein BOUQUET-1) (boq-1) (Protein SKI8 homolog) (Protein VERNALIZATION INDEPENDENCE 3) (Protein ZWERGERL) (zwg)	AT4G29830.1	0.323191	0.0279309	0.051974	0.200103	0.336409	0.555626
Ap.00g122190	Q9MT28	THRC_SOLTU Threonine synthase, chloroplastic (TS) (EC 4.2.3.1)	AT4G29840.1	0.0079851	0.793745	0.609925	0.151444	0.13846	0.342308
Ap.00g164240	Q5M9B7	OSTCB_XENLA Oligosaccharyltransferase complex subunit ostc-B	AT4G29870.1	0.354337	0.559331	0.479681	-0.565883	0.0778415	0.251879
Ap.00g048680	Q93XE1	CHMO_AMATR Choline monooxygenase, chloroplastic (EC 1.14.15.7)	AT4G29890.1	0.237771	0.346605	0.341864	-0.174372	0.332311	0.55252
Ap.00g164220	Q9SZR1	ACA10_ARATH Calcium-transporting ATPase 10, plasma membrane-type (EC 7.2.2.10) (Ca(2+)-ATPase isoform 10)	AT4G29900.1	-2.11871	0.166987	0.19951	-0.0662435	0.640212	0.786602
Ap.00g035720	nohit	no_hit	AT4G30010.1	0.237385	0.0592332	0.090699	-0.022561	0.973218	0.976466
Ap.00g088200	nohit	no_hit	AT4G30010.1	0.297707	0.000923331	0.00483	0.119791	0.254079	0.479664
Ap.00g105060	Q9SZV5	SBT26_ARATH Subtilisin-like protease SBT2.6 (EC 3.4.21.-) (Subtilase subfamily 2 member 6) (AtSBT2.6)	AT4G30020.1	-0.852914	0.14595	0.180179	-0.371681	0.41022	0.623275
Ap.00g284670	O94387	YGSA_SCHPO Uncharacterized ATP-dependent helicase C29A10.10c (EC 3.6.4.-)	AT4G30100.1	-0.635204	0.491381	0.438513	0.454033	0.193195	0.41248
Ap.00g201980	O65570	VILI4_ARATH Villin-4	AT4G30160.2	0.108777	0.154312	0.188219	0.00369025	0.91366	0.946191
Ap.00g239890	O65570	VILI4_ARATH Villin-4	AT4G30160.2	0.122793	0.0273572	0.05112	0.112984	0.0657246	0.231759
Ap.00g182080	Q05001	NCPR_CATRO NADPH--cytochrome P450 reductase (CPR) (P450R) (EC 1.6.2.4)	AT4G30210.3	0.41255	0.028573	0.052701	0.176002	0.348274	0.566616
Ap.00g225790	Q9SUM2	RUXF_ARATH Probable small nuclear ribonucleoprotein F (snRNP-F) (Sm protein F) (Sm-F) (SmF)	AT4G30220.2	0.329975	0.00564062	0.015757	0.0353132	0.882261	0.931044
Ap.00g023460	P24806	XTH24_ARATH Xyloglucan endotransglucosylase/hydrolase protein 24 (At-XTH24) (XTH-24) (EC 2.4.1.207) (Endo-xyloglucan transferase) (Meristem protein 5) (MERI-5 protein) (MERI5 protein) (Xyloglucan endo-1,4-beta-D-glucanase)	AT4G30270.1	-0.0991974	0.524808	0.459252	0.0203308	0.866318	0.921856
Ap.00g083670	A2AJL3	FGGY_MOUSE FGGY carbohydrate kinase domain-containing protein (EC 2.7.1.-)	AT4G30310.2	-0.271556	0.0807339	0.115202	0.0357949	0.837278	0.9076
Ap.00g083850	Q9ZP41	EGC_CITJA EG45-like domain containing protein (Blight-associated protein p12) (Plant natriuretic peptide) (PNP)	AT4G30380.2	-0.14648	0.552632	0.475998	-0.512071	0.853448	0.914444
Ap.00g115060	Q9ZP41	EGC_CITJA EG45-like domain containing protein (Blight-associated protein p12) (Plant natriuretic peptide) (PNP)	AT4G30380.2	3.70505	2.93e-06	0.000214	2.32826	0.000235876	0.014712
Ap.00g227440	Q9LLY4	LPAT1_BRANA 1-acyl-sn-glycerol-3-phosphate acyltransferase BAT2, chloroplastic (EC 2.3.1.51) (EC 2.3.1.n4) (Lysophosphatidyl acyltransferase 1) (Protein BRASSICA ACYLTRANSFERASE 2)	AT4G30580.1	1.10774	0.00772204	0.019872	0.577234	0.0430604	0.183499
Ap.00g074040	Q9DBG7	SRPRA_MOUSE Signal recognition particle receptor subunit alpha (SR-alpha) (Docking protein alpha) (DP-alpha)	AT4G30600.1	0.923722	0.000111628	0.001512	0.370887	0.00225139	0.042076
Ap.00g164070	P55748	CBP22_HORVU Serine carboxypeptidase II-2 (EC 3.4.16.6) (CP-MII.2) [Cleaved into: Serine carboxypeptidase II-2 chain A; Serine carboxypeptidase II-2 chain B] (Fragment)	AT4G30610.1	0.0569693	0.763537	0.593629	-0.0462265	0.464571	0.66419
Ap.00g066710	Q9M098	EBFC1_ARATH Nucleoid-associated protein At4g30620, chloroplastic	AT4G30620.1	0.220959	0.0984853	0.13429	-0.0322697	0.749236	0.857035
Ap.00g163970	Q94B52	IF34_ARATH Translation initiation factor IF3-4, chloroplastic (AtIF3-4) (AtINFC-4) (Protein SVR9-LIKE 1)	AT4G30690.1	-0.0233555	0.74552	0.584212	0.104134	0.0931559	0.277617
Ap.00g164010	Q05627	Y202_CLOB8 Uncharacterized protein Cbei_0202 (ORF1)	AT4G30720.1	0.00412845	0.937929	0.679775	0.269509	0.297004	0.521288
Ap.00g164080	Q949Q7	SCP29_ARATH Serine carboxypeptidase-like 29 (EC 3.4.16.-)	AT4G30810.1	-0.00834456	0.953022	0.686824	-0.113805	0.390787	0.604798
Ap.00g251560	Q9FPS3	UBP24_ARATH Ubiquitin carboxyl-terminal hydrolase 24 (EC 3.4.19.12) (Deubiquitinating enzyme 24) (AtUBP24) (Ubiquitin thioesterase 24) (Ubiquitin-specific-processing protease 24)	AT4G30890.1	0.160336	0.256795	0.277236	0.562049	0.0230283	0.13614
Ap.00g226540	Q944P7	AMPL2_ARATH Leucine aminopeptidase 2, chloroplastic (EC 3.4.11.1) (Leucyl aminopeptidase 2) (AtLAP2) (Proline aminopeptidase 2) (EC 3.4.11.5) (Prolyl aminopeptidase 2)	AT4G30920.1	0.164994	0.000869324	0.004682	0.108994	0.02972	0.154181
Ap.00g226530	P48629	FAD6C_SPIOL Omega-6 fatty acid desaturase, chloroplastic (EC 1.14.19.23)	AT4G30950.1	-0.807463	0.000427754	0.003235	-0.128548	0.555486	0.730343
Ap.00g118110	nohit	no_hit	AT4G30996.1	-0.656798	0.61844	0.515598	-0.270051	0.562194	0.734133
Ap.00g124600	Q8GWT4	ANM15_ARATH Protein arginine N-methyltransferase 1.5 (AtPMRT15) (AtPMRT5) (EC 2.1.1.319) (Shk1 kinase-binding protein 1 homolog)	AT4G31120.1	0.280384	0.0934142	0.129282	0.448486	0.112224	0.304653
Ap.00g124760	Q9M086	DCAF1_ARATH DDB1- and CUL4-associated factor homolog 1 (Protein DDB1-CUL4 ASSOCIATED FACTOR 1) (Protein DCAF1)	AT4G31160.1	0.711971	0.0564094	0.087439	0.0781404	0.933118	0.95605
Ap.00g082190	Q9ZQ31	STY13_ARATH Serine/threonine-protein kinase STY13 (EC 2.7.11.1) (AtSTYPK) (Serine/threonine/tyrosine-protein kinase 13)	AT4G31170.1	0.533572	0.208795	0.237514	-0.403732	0.939397	0.959708
Ap.00g140960	Q9M084	SYDC2_ARATH Aspartate--tRNA ligase 2, cytoplasmic (EC 6.1.1.12) (Aspartyl-tRNA synthetase) (AspRS) (Protein IMPAIRED IN BABA-INDUCED DISEASE IMMUNITY 1)	AT4G31180.1	0.309383	0.00306173	0.010395	0.293758	7.71926e-05	0.007267
Ap.00g094700	Q8CGZ0	CHERP_MOUSE Calcium homeostasis endoplasmic reticulum protein (SR-related CTD-associated factor 6)	AT4G31200.1	-0.152133	0.861185	0.642883	0.376131	0.63455	0.783275
Ap.00g250380	Q4UM42	TOP1_RICFE DNA topoisomerase 1 (EC 5.6.2.1) (DNA topoisomerase I) (Omega-protein) (Relaxing enzyme) (Swivelase) (Untwisting enzyme)	AT4G31210.1	0.31216	0.642927	0.527858	0.078784	0.683727	0.81573
Ap.00g065350	Q8LD27	PSB6_ARATH Proteasome subunit beta type-6 (EC 3.4.25.1) (20S proteasome beta subunit A-1) (Proteasome component D) (Proteasome subunit beta type-1)	AT4G31300.2	0.356693	9.3e-05	0.001391	0.12837	0.0518114	0.203398
Ap.00g124650	Q8LD27	PSB6_ARATH Proteasome subunit beta type-6 (EC 3.4.25.1) (20S proteasome beta subunit A-1) (Proteasome component D) (Proteasome subunit beta type-1)	AT4G31300.2	0.315088	0.00123548	0.005742	0.463083	0.00379972	0.054795
Ap.00g124820	P02469	LAMB1_MOUSE Laminin subunit beta-1 (Laminin B1 chain) (Laminin-1 subunit beta) (Laminin-10 subunit beta) (Laminin-12 subunit beta) (Laminin-2 subunit beta) (Laminin-6 subunit beta) (Laminin-8 subunit beta)	AT4G31340.1	0.278824	0.0174032	0.036305	-0.116233	0.169064	0.382393
Ap.00g125130	Q8RWG1	AB1K1_ARATH Protein ACTIVITY OF BC1 COMPLEX KINASE 1, chloroplastic (ABC1-LIKE KINASE 1) (EC 2.7.-.-) (EC 2.7.11.1) (Protein ABC1-LIKE KINASE RELATED TO CHLOROPHYLL DEGRADATION AND OXIDATIVE STRESS 1) (AtACDO1) (Protein BLEACHING AND DWARF IN RED LIGHT 1) (Protein PROTON GRADIENT REGULATION 6)	AT4G31390.1	-0.32283	0.000123222	0.00159	-0.0582525	0.627973	0.777695
Ap.00g120180	Q9SV21	COPB1_ARATH Coatomer subunit beta-1 (Beta-coat protein 1) (Beta-COP 1)	AT4G31480.3	0.247765	0.0085573	0.02147	0.115794	0.165893	0.377384
Ap.00g194300	O80934	Y2766_ARATH Uncharacterized protein At2g37660, chloroplastic	AT4G31530.2	-0.0472341	0.752448	0.587573	0.0379333	0.496228	0.689248
Ap.00g115870	O81126	RSZ22_ARATH Serine/arginine-rich splicing factor RSZ22 (RS-containing zinc finger protein 22) (At-RSZ22) (At-RSZp22) (AtRSZ22)	AT4G31580.1	0.739001	0.000393636	0.003079	0.987562	0.0457911	0.190724
Ap.00g201680	O81126	RSZ22_ARATH Serine/arginine-rich splicing factor RSZ22 (RS-containing zinc finger protein 22) (At-RSZ22) (At-RSZp22) (AtRSZ22)	AT4G31580.1	0.450465	4.54e-06	0.000269	0.232024	0.0775066	0.251448
Ap.00g236140	Q8RXV3	P2C59_ARATH Probable protein phosphatase 2C 59 (AtPP2C59) (EC 3.1.3.16) (HopW1-1-interacting protein 2) (Protein phosphatase 2C WIN2) (PP2C WIN2)	AT4G31750.1	0.330989	0.0518542	0.0819	0.38188	0.0894593	0.271347
Ap.00g272100	Q9SM44	MGDG_SPIOL Monogalactosyldiacylglycerol synthase, chloroplastic (SoMGD1) (EC 2.4.1.46) (MGDG synthase type A)	AT4G31780.3	0.0167659	0.871235	0.64767	-0.00997014	0.955901	0.968833
Ap.00g036080	Q8RXN4	HIBC5_ARATH 3-hydroxyisobutyryl-CoA hydrolase-like protein 2, mitochondrial (EC 3.1.2.-)	AT4G31810.1	0.72825	0.197103	0.226644	-0.0214132	0.678387	0.811983
Ap.00g261050	Q8H1D3	NPY1_ARATH BTB/POZ domain-containing protein NPY1 (Protein ENHANCER OF PINOID) (Protein MACCHI-BOU 4) (Protein NAKED PINS IN YUC MUTANTS 1)	AT4G31820.1	0.161551	0.123037	0.158629	-0.173244	0.0632134	0.226999
Ap.00g111940	Q8LC95	ENL3_ARATH Early nodulin-like protein 3 (Phytocyanin-like protein)	AT4G31840.1	0.37556	0.332481	0.331978	0.415488	0.0593161	0.220791
Ap.00g003080	Q9SZ53	P2C60_ARATH Probable protein phosphatase 2C 60 (AtPP2C60) (EC 3.1.3.16)	AT4G31860.1	0.539223	0.0195115	0.039642	0.35534	0.207972	0.430759
Ap.00g066760	Q9SZ53	P2C60_ARATH Probable protein phosphatase 2C 60 (AtPP2C60) (EC 3.1.3.16)	AT4G31860.1	0.229908	0.00374754	0.011791	0.310583	0.0423585	0.18173
Ap.00g080710	O04716	MSH6_ARATH DNA mismatch repair protein MSH6 (AtMSH6) (MutS protein homolog 6)	AT4G31880.1	0.311222	0.0106253	0.025229	-0.00925083	0.968391	0.973012
Ap.00g080720	Q5U241	PD5BB_XENLA Sister chromatid cohesion protein PDS5 homolog B-B (Androgen-induced proliferation inhibitor B)	AT4G31880.1	0.33792	0.00115142	0.005519	-0.115832	0.432345	0.640661
Ap.00g010360	O49858	C82A3_SOYBN Cytochrome P450 82A3 (EC 1.14.-.-) (Cytochrome P450 CP6)	AT4G31940.1	0.183108	0.66531	0.54038	0.134816	0.517007	0.704447
Ap.00g216550	P46248	AAT5_ARATH Aspartate aminotransferase, chloroplastic (EC 2.6.1.1) (Transaminase A)	AT4G31990.3	0.149927	0.00137569	0.006117	0.0259151	0.685674	0.816466
Ap.00g110000	O49377	VA711_ARATH Vesicle-associated membrane protein 711 (AtVAMP711) (v-SNARE synaptobrevin 7C) (AtVAMP7C)	AT4G32150.1	0.121236	0.165423	0.198374	0.0822254	0.339932	0.559306
Ap.00g115730	Q7KWX9	EXOS3_DICDI Putative exosome complex component rrp40 (Exosome component 3) (Ribosomal RNA-processing protein 40)	AT4G32175.1	0.597903	0.045788	0.074841	-0.124169	0.702069	0.828927
Ap.00g023940	Q8L5Y9	PANK2_ARATH Pantothenate kinase 2 (AtPANK2) (Pantothenic acid kinase 2) [Includes: Pantothenate kinase (EC 2.7.1.33); 4'-phosphopantetheine phosphatase (EC 3.1.3.-)]	AT4G32180.1	0.0695722	0.395831	0.376748	-0.0998594	0.606251	0.764842
Ap.00g187270	Q0J035	PANK2_ORYSJ Pantothenate kinase 2 (Pantothenic acid kinase 2) [Includes: Pantothenate kinase (EC 2.7.1.33); 4'-phosphopantetheine phosphatase (EC 3.1.3.-)]	AT4G32180.1	-2.09434	0.0960087	0.131923	1.14891	0.229459	0.452269
Ap.00g042130	P31853	ATPF2_SPIOL ATP synthase subunit b', chloroplastic (ATP synthase F(0) sector subunit b') (ATPase subunit II)	AT4G32260.1	-0.313623	0.123203	0.158716	0.0850426	0.686401	0.816611
Ap.00g175080	P31853	ATPF2_SPIOL ATP synthase subunit b', chloroplastic (ATP synthase F(0) sector subunit b') (ATPase subunit II)	AT4G32260.1	0.0163835	0.934972	0.678898	0.0895296	0.81747	0.897506
Ap.00g042070	Q8S9J8	CAP1_ARATH Probable clathrin assembly protein At4g32285	AT4G32285.1	0.225503	0.020143	0.040693	0.461838	0.0452347	0.189348
Ap.00g041970	Q8GY91	APX6_ARATH Putative L-ascorbate peroxidase 6 (AtAPx08) (EC 1.11.1.11)	AT4G32320.1	-0.146039	0.506337	0.447264	-0.0767079	0.762542	0.862542
Ap.00g092750	Q9SUV1	BRT1_ARATH Adenine nucleotide transporter BT1, chloroplastic/mitochondrial (Protein BRITTLE 1 homolog) (AtBT1) (Protein EMBRYO DEFECTIVE 104) (Protein EMBRYO DEFECTIVE 42) (Protein SODIUM HYPERSENSITIVE 1)	AT4G32400.1	0.516354	0.0184737	0.037967	-2.87327	0.0178981	0.117536
Ap.00g092740	O48946	CESA1_ARATH Cellulose synthase A catalytic subunit 1 [UDP-forming] (AtCesA1) (EC 2.4.1.12) (Protein RADIALLY SWOLLEN 1) (AtRSW1)	AT4G32410.1	-0.95918	1.14e-05	0.00046	-0.595857	0.0246495	0.142675
Ap.00g037000	Q94JQ3	GLYP3_ARATH Serine hydroxymethyltransferase 3, chloroplastic (AtSHMT3) (EC 2.1.2.1) (Glycine hydroxymethyltransferase 3) (Serine methylase 3)	AT4G32520.1	0.0580952	0.260926	0.279989	-0.0206379	0.716156	0.836063
Ap.00g226620	Q9LU21	PNSB3_ARATH Photosynthetic NDH subunit of subcomplex B 3, chloroplastic (Protein PnsB3) (NDH-DEPENDENT CYCLIC ELECTRON FLOW 4)	AT4G32590.3	0.0887255	0.114537	0.150889	-0.0206093	0.656472	0.79713
Ap.00g005700	Q9M081	SC24B_ARATH Protein transport protein Sec24-like At4g32640	AT4G32640.1	0.308961	0.00910563	0.022568	-0.00364479	0.985387	0.98157
Ap.00g264820	Q9M081	SC24B_ARATH Protein transport protein Sec24-like At4g32640	AT4G32640.1	0.239091	0.22799	0.254309	-0.832315	0.228442	0.451616
Ap.00g292910	Q67XG0	GLB3_ARATH Two-on-two hemoglobin-3 (AtGLB3) (2-on-2 hemoglobin-3)	AT4G32690.1	0.451757	0.397539	0.377894	0.0167812	0.529721	0.712809
Ap.00g080460	Q93ZV7	LA1_ARATH La protein 1 (AtLa1)	AT4G32720.1	0.405845	0.000127488	0.001624	0.232536	0.0357967	0.167239
Ap.00g070410	Q94FY7	TOCC_ARATH Tocopherol cyclase, chloroplastic (EC 5.5.1.24) (Sucrose export defective 1) (Vitamin E pathway gene 1 protein)	AT4G32770.1	0.418217	0.292714	0.304582	0.0164829	0.826614	0.901798
Ap.00g089600	P59082	LFS_ALLCE Lachrymatory-factor synthase	AT4G32870.1	0.0851933	0.454186	0.413716	-0.0331514	0.584963	0.752366
Ap.00g036460	Q8RXH2	NUP85_ARATH Nuclear pore complex protein NUP85 (Nuclear pore complex protein NUP75) (Nucleoporin 75) (Nucleoporin 85)	AT4G32910.1	0.55897	0.023332	0.045461	0.0416669	0.956552	0.968902
Ap.00g124190	Q3B8G0	CZIB_XENLA CXXC motif containing zinc binding protein (UPF0587 protein C1orf123 homolog)	AT4G32930.2	0.431748	0.00172488	0.007127	0.0474669	0.653774	0.795627
Ap.00g036940	P49043	VPE_CITSI Vacuolar-processing enzyme (VPE) (EC 3.4.22.-)	AT4G32940.1	0.585468	0.000397213	0.003083	0.503161	0.336274	0.555587
Ap.00g123900	Q6DJG6	BABA1_XENLA BRISC and BRCA1-A complex member 1 (Mediator of RAP80 interactions and targeting subunit of 40 kDa) (New component of the BRCA1-A complex)	AT4G32960.1	-1.42402	0.156078	0.189723	-0.053435	0.9616	0.969438
Ap.00g057710	O80990	CIA1_ARATH Protein CIA1 (Cytosolic iron-sulfur protein assembly 1) (Protein EMBRYO DEFECTIVE 1345)	AT4G32990.1	1.27359	0.0564172	0.087439	-0.17783	0.89487	0.937443
Ap.00g003300	O49954	GCSP_SOLTU Glycine dehydrogenase (decarboxylating), mitochondrial (EC 1.4.4.2) (Glycine cleavage system P protein) (Glycine decarboxylase) (Glycine dehydrogenase (aminomethyl-transferring))	AT4G33010.1	0.00708242	0.836889	0.630293	-0.180135	0.0198653	0.12531
Ap.00g037110	O49954	GCSP_SOLTU Glycine dehydrogenase (decarboxylating), mitochondrial (EC 1.4.4.2) (Glycine cleavage system P protein) (Glycine decarboxylase) (Glycine dehydrogenase (aminomethyl-transferring))	AT4G33010.1	-0.0694339	0.37394	0.360635	-0.0975868	0.446635	0.650476
Ap.00g003260	Q84KI6	SQD1_SPIOL UDP-sulfoquinovose synthase, chloroplastic (EC 3.13.1.1) (SoSQD1) (Sulfite:UDP-glucose sulfotransferase) (Sulfolipid biosynthesis protein)	AT4G33030.1	-0.126386	0.013636	0.030314	-0.033396	0.634365	0.783275
Ap.00g124350	Q6Q152	CPY57_ARATH Peptidyl-prolyl cis-trans isomerase CYP57 (PPIase CYP57) (EC 5.2.1.8) (Cyclophilin of 57 kDa) (Cyclophilin-57)	AT4G33060.1	0.304626	0.478043	0.429515	-1.23786	0.234925	0.456379
Ap.00g032060	Q8VZH2	APM1_ARATH Aminopeptidase M1 (EC 3.4.11.2) (Alpha-aminoacylpeptide hydrolase)	AT4G33090.1	0.26153	0.0202821	0.040904	0.210989	0.00568819	0.06634
Ap.00g032070	Q8VZH2	APM1_ARATH Aminopeptidase M1 (EC 3.4.11.2) (Alpha-aminoacylpeptide hydrolase)	AT4G33090.1	0.561702	0.00646248	0.017543	0.229519	0.262915	0.490774
Ap.00g032040	Q5C9L6	CNMT_THLFG (S)-coclaurine N-methyltransferase (TfCNMT) (EC 2.1.1.140)	AT4G33110.1	0.0946742	0.694107	0.556285	0.159303	0.670859	0.807642
Ap.00g031790	Q0WPU1	MYO15_ARATH Myosin-15 (Myosin XI I) (AtXI-I)	AT4G33200.4	0.374101	0.00432839	0.012966	0.130001	0.347839	0.566339
Ap.00g207230	Q43062	PME_PRUPE Pectinesterase/pectinesterase inhibitor PPE8B [Includes: Pectinesterase inhibitor PPE8B (Pectin methylesterase inhibitor PPE8B); Pectinesterase PPE8B (PE PPE8B) (EC 3.1.1.11) (Pectin methylesterase PPE8B)]	AT4G33220.1	0.175396	0.0211151	0.042226	0.110022	0.0845634	0.26191
Ap.00g207350	Q94HF1	EIF3K_ORYSJ Eukaryotic translation initiation factor 3 subunit K (eIF3k) (eIF-3 p25)	AT4G33250.1	0.282685	0.056749	0.087648	-0.496822	0.20214	0.423959
Ap.00g123580	Q9SZB2	TIC22_ARATH Protein TIC 22, chloroplastic (Translocon at the inner envelope membrane of chloroplasts 22) (AtTIC22)	AT4G33350.1	0.0804481	0.502893	0.445105	0.168719	0.115792	0.311563
Ap.00g058570	nohit	no_hit	AT4G33480.1	-1.49808	0.663521	0.539666	-0.101577	0.734861	0.848107
Ap.00g099710	Q0IU52	ASP1_ORYSJ Aspartic proteinase Asp1 (OSAP1) (OsAsp1) (EC 3.4.23.-) (Nucellin-like protein)	AT4G33490.2	0.027423	0.875139	0.649353	-0.345839	0.513722	0.702671
Ap.00g211420	Q339D2	P2C71_ORYSJ Probable protein phosphatase 2C 71 (OsPP2C71) (EC 3.1.3.16)	AT4G33500.1	-0.0653166	0.528145	0.461214	-0.370463	0.306605	0.530457
Ap.00g043030	Q00218	AROG_ARATH Phospho-2-dehydro-3-deoxyheptonate aldolase 2, chloroplastic (EC 2.5.1.54) (3-deoxy-D-arabino-heptulosonate 7-phosphate synthase 2) (DAHP synthase 2) (Phospho-2-keto-3-deoxyheptonate aldolase 2)	AT4G33510.1	0.822882	3.14e-06	0.000214	0.538269	0.000584312	0.023512
Ap.00g307140	Q00218	AROG_ARATH Phospho-2-dehydro-3-deoxyheptonate aldolase 2, chloroplastic (EC 2.5.1.54) (3-deoxy-D-arabino-heptulosonate 7-phosphate synthase 2) (DAHP synthase 2) (Phospho-2-keto-3-deoxyheptonate aldolase 2)	AT4G33510.1	0.616011	0.000138627	0.0017	0.402114	0.00424715	0.059194
Ap.00g038520	Q9SZC9	HMA6_ARATH Copper-transporting ATPase PAA1, chloroplastic (EC 7.2.2.8) (Protein HEAVY METAL ATPASE 6) (Protein glucose insensitive root 1)	AT4G33520.2	0.0294667	0.819214	0.621005	0.0627541	0.624715	0.77617
Ap.00g179380	Q94CE3	BCA5_ARATH Beta carbonic anhydrase 5, chloroplastic (AtbCA5) (AtbetaCA5) (EC 4.2.1.1) (Beta carbonate dehydratase 5)	AT4G33580.2	-0.821272	0.314864	0.320618	0.0210981	0.909817	0.945557
Ap.00g179270	Q93YW0	EXEC1_ARATH Protein EXECUTER 1, chloroplastic (AtEX1)	AT4G33630.1	-0.235462	0.00485276	0.014086	0.207527	0.751805	0.857811
Ap.00g077140	Q8S944	DRP3A_ARATH Dynamin-related protein 3A (Dynamin-like protein 2) (Dynamin-like protein 2a)	AT4G33650.2	0.35804	0.326662	0.3281	0.133154	0.677685	0.811855
Ap.00g077150	Q8S944	DRP3A_ARATH Dynamin-related protein 3A (Dynamin-like protein 2) (Dynamin-like protein 2a)	AT4G33650.2	0.242952	0.0331177	0.058858	0.16312	0.0221303	0.133037
Ap.00g179210	Q8S944	DRP3A_ARATH Dynamin-related protein 3A (Dynamin-like protein 2) (Dynamin-like protein 2a)	AT4G33650.2	1.91751	0.00147191	0.006386	2.42595	0.000385491	0.018857
Ap.00g187170	Q8LFT2	DRP3B_ARATH Dynamin-related protein 3B (Dynamin-like protein 2b)	AT4G33650.2	2.36123	0.00806358	0.020514	1.42982	0.096428	0.281202
Ap.00g179650	O81884	GALDH_ARATH L-galactose dehydrogenase (At-GalDH) (L-GalDH) (EC 1.1.1.316)	AT4G33670.1	0.111007	0.202231	0.231299	0.0624787	0.448439	0.651105
Ap.00g002040	Q93ZN9	DAPAT_ARATH LL-diaminopimelate aminotransferase, chloroplastic (AtDAP-AT) (DAP-AT) (DAP-aminotransferase) (LL-DAP-aminotransferase) (EC 2.6.1.83) (Protein ABERRANT GROWTH AND DEATH 2)	AT4G33680.1	0.000389139	0.953388	0.686948	0.0424254	0.599996	0.760412
Ap.00g026220	Q93ZN9	DAPAT_ARATH LL-diaminopimelate aminotransferase, chloroplastic (AtDAP-AT) (DAP-AT) (DAP-aminotransferase) (LL-DAP-aminotransferase) (EC 2.6.1.83) (Protein ABERRANT GROWTH AND DEATH 2)	AT4G33680.1	0.0910907	0.0440518	0.072738	0.0504275	0.394629	0.609421
Ap.00g179840	P11670	PRB1_TOBAC Basic form of pathogenesis-related protein 1 (PRP 1)	AT4G33720.1	5.29801	2.56e-05	0.000712	2.58461	7.42613e-08	0.000185
Ap.00g049430	F4JJT9	SYDM_ARATH Aspartate--tRNA ligase, chloroplastic/mitochondrial (EC 6.1.1.12) (Aspartyl-tRNA synthetase) (AspRS)	AT4G33760.1	0.150766	0.13014	0.165184	0.273137	0.0260219	0.146445
Ap.00g188360	Q5I7K3	RS29_WHEAT 40S ribosomal protein S29	AT4G33865.1	0.320901	0.0082319	0.020848	0.299529	0.00606597	0.068322
Ap.00g245580	nohit	no_hit	AT4G33890.1	-0.0668097	0.305072	0.313156	-0.00650837	0.902343	0.940926
Ap.00g007470	Q6NXE6	ARMC6_HUMAN Armadillo repeat-containing protein 6	AT4G33945.1	0.185147	0.141819	0.176056	-0.471014	0.00147922	0.03672
Ap.00g206870	Q9LDD8	MCCB_ARATH Methylcrotonoyl-CoA carboxylase beta chain, mitochondrial (MCCase subunit beta) (EC 6.4.1.4) (3-methylcrotonyl-CoA carboxylase 2) (3-methylcrotonyl-CoA:carbon dioxide ligase subunit beta)	AT4G34030.1	0.613044	0.0174104	0.036305	-0.0446904	0.762694	0.862542
Ap.00g277020	O65162	CAMT_MESCR Caffeoyl-CoA O-methyltransferase (EC 2.1.1.104) (Trans-caffeoyl-CoA 3-O-methyltransferase) (CCoAMT) (CCoAOMT)	AT4G34050.3	0.771899	0.00119729	0.005633	0.890226	0.000133697	0.009758
Ap.00g042360	nohit	no_hit	AT4G34090.3	-0.114386	0.21586	0.243679	0.0381207	0.59549	0.757832
Ap.00g042310	Q9AT54	SCGT_TOBAC Scopoletin glucosyltransferase (EC 2.4.1.128) (Phenylpropanoid:glucosyltransferase 1)	AT4G34131.1	1.1021	2.37e-06	0.00019	0.425004	0.00277943	0.04673
Ap.00g053300	Q9AT54	SCGT_TOBAC Scopoletin glucosyltransferase (EC 2.4.1.128) (Phenylpropanoid:glucosyltransferase 1)	AT4G34131.1	1.27085	0.130012	0.165139	2.38684	0.00327643	0.051248
Ap.00g287060	Q9AT54	SCGT_TOBAC Scopoletin glucosyltransferase (EC 2.4.1.128) (Phenylpropanoid:glucosyltransferase 1)	AT4G34131.1	3.25556	0.0232012	0.045254	1.40117	0.0715875	0.24151
Ap.00g174690	Q8W491	U73B3_ARATH UDP-glycosyltransferase 73B3 (EC 2.4.1.-) (Flavonol 3-O-glucosyltransferase UGT73B3) (EC 2.4.1.91)	AT4G34131.1	-0.995039	0.15456	0.188405	-1.89144	0.0133228	0.099514
Ap.00g042300	Q9AT54	SCGT_TOBAC Scopoletin glucosyltransferase (EC 2.4.1.128) (Phenylpropanoid:glucosyltransferase 1)	AT4G34131.1	0.0722366	0.553915	0.476729	-0.221432	0.14629	0.353476
Ap.00g123380	O49485	SERA1_ARATH D-3-phosphoglycerate dehydrogenase 1, chloroplastic (EC 1.1.1.95) (Protein EMBRYO SAC DEVELOPMENT ARREST 9)	AT4G34200.1	0.0120881	0.856171	0.640754	0.201046	0.00212071	0.041334
Ap.00g184410	O49485	SERA1_ARATH D-3-phosphoglycerate dehydrogenase 1, chloroplastic (EC 1.1.1.95) (Protein EMBRYO SAC DEVELOPMENT ARREST 9)	AT4G34200.1	0.335206	0.000110145	0.001502	0.105933	0.0873252	0.267805
Ap.00g184400	Q8L9J9	CAES_ARATH Probable carbohydrate esterase At4g34215 (EC 3.1.-.-)	AT4G34215.1	0.681095	0.0700113	0.10338	-0.00320281	0.967969	0.972961
Ap.00g184300	P30359	CADH1_TOBAC Probable cinnamyl alcohol dehydrogenase 1 (CAD 1) (EC 1.1.1.195)	AT4G34230.1	0.482115	0.00122122	0.005708	0.448669	0.0302372	0.155538
Ap.00g058800	Q8W033	AL3I1_ARATH Aldehyde dehydrogenase family 3 member I1, chloroplastic (AtALDH3) (Ath-ALDH3) (EC 1.2.1.3)	AT4G34240.1	0.0400388	0.455732	0.414912	-0.02453	0.744569	0.854062
Ap.00g240220	Q8L7W8	FUCO2_ARATH Alpha-L-fucosidase 2 (EC 3.2.1.51) (Alpha-1,2-fucosidase 2) (Alpha-L-fucosidase 95A) (AtFuc95A) (Alpha-L-fucoside fucohydrolase 2) (Protein ALTERED XYLOGLUCAN 8)	AT4G34260.1	0.182126	0.145157	0.179386	-0.257325	0.482256	0.678204
Ap.00g240200	Q8VXY4	TIPRL_ARATH TIP41-like protein	AT4G34270.1	0.190026	0.00372814	0.011771	-0.00471516	0.921347	0.949432
Ap.00g211390	Q92466	DDB2_HUMAN DNA damage-binding protein 2 (DDB p48 subunit) (DDBb) (Damage-specific DNA-binding protein 2) (UV-damaged DNA-binding protein 2) (UV-DDB 2)	AT4G34280.1	0.215862	0.206331	0.235384	0.840009	0.00414135	0.058537
Ap.00g111390	O74503	UAF30_SCHPO Upstream activation factor subunit spp27 (Upstream activation factor 27 KDa subunit) (p27) (Upstream activation factor 30 KDa subunit) (p30) (Upstream activation factor subunit uaf30)	AT4G34290.1	-0.120714	0.992504	0.702205	0.0518428	0.648253	0.792775
Ap.00g006930	Q94B35	ISPH_ARATH 4-hydroxy-3-methylbut-2-enyl diphosphate reductase, chloroplastic (EC 1.17.7.4) (Protein CHLOROPLAST BIOGENESIS 6)	AT4G34350.1	-0.513558	0.00241507	0.008793	-0.310588	0.0182979	0.119189
Ap.00g037270	F1QZ15	TPRKB_DANRE EKC/KEOPS complex subunit TPRKB (PRPK-binding protein) (TP53RK-binding protein)	AT4G34412.1	-1.09305	0.0917666	0.127605	0.100376	0.686734	0.816812
Ap.00g006650	Q6Z382	COPG2_ORYSJ Coatomer subunit gamma-2 (Gamma-2-coat protein) (Gamma-2-COP)	AT4G34450.1	0.234621	0.00124079	0.005742	0.109128	0.0718964	0.242055
Ap.00g095420	Q0WW26	COPG_ARATH Coatomer subunit gamma (Gamma-coat protein) (Gamma-COP)	AT4G34450.1	0.1592	0.115258	0.151533	3.54108	0.00863235	0.077934
Ap.00g095390	P93339	GBB_NICPL Guanine nucleotide-binding protein subunit beta (NpGPB1)	AT4G34460.1	0.633214	0.00011862	0.001582	0.433264	0.00794911	0.075678
Ap.00g137850	P93398	GBB2_TOBAC Guanine nucleotide-binding protein subunit beta-2	AT4G34460.1	0.716644	0.00393541	0.012146	0.493551	0.00732725	0.073859
Ap.00g095380	Q94G86	ALL9_OLEEU Glucan endo-1,3-beta-D-glucosidase (EC 3.2.1.39) (Major pollen allergen Ole e 9) (allergen Ole e 9)	AT4G34480.1	0.762079	0.00358808	0.011471	0.265925	0.208551	0.431477
Ap.00g137840	O65902	ACAP1_ARATH Cyclase-associated protein 1 (AtCAP1) (Adenylyl cyclase-associated protein)	AT4G34490.2	0.0461626	0.449944	0.411008	-0.00566977	0.976177	0.977862
Ap.00g137350	P53800	FDFT_NICBE Squalene synthase (SQS) (SS) (EC 2.5.1.21) (FPP:FPP farnesyltransferase) (Farnesyl-diphosphate farnesyltransferase)	AT4G34640.1	-0.491084	0.14666	0.18093	-0.569535	0.65848	0.798046
Ap.00g095590	Q8VWF1	SH3P2_ARATH SH3 domain-containing protein 2	AT4G34660.1	0.211253	0.162546	0.195526	0.292639	0.0727722	0.243204
Ap.00g045480	Q285L8	RS3A_TOBAC 40S ribosomal protein S3a (Protein cyc07)	AT4G34670.1	0.235015	0.00566137	0.01579	0.248338	0.00245175	0.044004
Ap.00g192170	Q285L8	RS3A_TOBAC 40S ribosomal protein S3a (Protein cyc07)	AT4G34670.1	0.273926	0.00950146	0.02321	0.333536	0.00229382	0.042306
Ap.00g137070	Q945M1	NDUB9_ARATH NADH dehydrogenase [ubiquinone] 1 beta subcomplex subunit 9 (B22 subunit of eukaryotic mitochondrial complex I) (Complex I-B22) (AtCIB22) (CI-B22) (NADH-ubiquinone oxidoreductase B22 subunit)	AT4G34700.1	0.119646	0.529408	0.462029	0.101877	0.547797	0.726594
Ap.00g136920	O65693	RBFA_ARATH Probable ribosome-binding factor A, chloroplastic	AT4G34730.1	0.096009	0.223249	0.250511	-0.0637111	0.655947	0.796912
Ap.00g136650	Q0WLC6	PP349_ARATH Pentatricopeptide repeat-containing protein MRL1, chloroplastic (Protein MATURATION OF RBCL 1) (AtMRL1)	AT4G34830.1	-1.19293	0.163365	0.196237	0.210548	0.617653	0.772392
Ap.00g218390	Q9SW48	INVB_ARATH Probable alkaline/neutral invertase B (A/N-INVB) (EC 3.2.1.26)	AT4G34860.1	0.227907	0.0086446	0.021652	0.220352	0.0631598	0.226999
Ap.00g194230	Q8GUQ8	XDH1_ARATH Xanthine dehydrogenase 1 (AtXDH1) (EC 1.17.1.4)	AT4G34890.1	0.419005	0.414248	0.388362	0.517735	0.169238	0.38255
Ap.00g255870	Q8GUQ8	XDH1_ARATH Xanthine dehydrogenase 1 (AtXDH1) (EC 1.17.1.4)	AT4G34890.1	0.480158	0.00295935	0.010105	-0.0481927	0.428437	0.63642
Ap.00g221460	O49607	SBT16_ARATH Subtilisin-like protease SBT1.6 (EC 3.4.21.-) (Subtilase subfamily 1 member 6) (AtSBT1.6) (Subtilisin-like serine protease 2) (At-SLP2)	AT4G34980.1	-0.585282	0.00159898	0.006766	-0.00697687	0.951856	0.966106
Ap.00g037900	Q42564	APX3_ARATH L-ascorbate peroxidase 3 (AtAPx03) (EC 1.11.1.11)	AT4G35000.1	0.194721	0.00660182	0.017773	0.0361512	0.311557	0.535496
Ap.00g204980	Q42564	APX3_ARATH L-ascorbate peroxidase 3 (AtAPx03) (EC 1.11.1.11)	AT4G35000.1	0.199427	0.382683	0.367475	0.0416928	0.769997	0.867851
Ap.00g037800	Q38912	RAC3_ARATH Rac-like GTP-binding protein ARAC3 (GTPase protein ROP6)	AT4G35020.1	0.2319	0.00453395	0.013397	-0.0730495	0.554309	0.730089
Ap.00g207080	Q6Z7L8	RAC7_ORYSJ Rac-like GTP-binding protein 7 (GTPase protein ROP5) (OsRac7)	AT4G35020.1	-0.295667	0.0109394	0.025785	0.0394815	0.61985	0.773587
Ap.00g196760	P25819	CATA2_ARATH Catalase-2 (EC 1.11.1.6)	AT4G35090.1	-0.321553	0.00137423	0.006117	-0.0123997	0.870797	0.925329
Ap.00g196780	P55311	CATA_SOLME Catalase (EC 1.11.1.6)	AT4G35090.1	0.498853	6.53e-05	0.001193	0.393796	5.61858e-05	0.006252
Ap.00g037630	P42767	PIP1_ATRCA Aquaporin PIP-type	AT4G35100.1	0.0013153	0.984781	0.698824	-0.0849019	0.439611	0.646473
Ap.00g169580	P42767	PIP1_ATRCA Aquaporin PIP-type	AT4G35100.1	0.103155	0.281355	0.295906	0.11714	0.123608	0.322065
Ap.00g184560	Q94JT5	CYL2_ARATH Cyclase-like protein 2	AT4G35220.1	1.15382	5.79e-06	0.000299	0.810767	0.00297436	0.04898
Ap.00g112780	Q944A7	BSK1_ARATH Serine/threonine-protein kinase BSK1 (EC 2.7.11.1) (Brassinosteroid-signaling kinase 1)	AT4G35230.1	-0.22607	0.0112589	0.026214	-0.3193	0.00522201	0.065389
Ap.00g186440	P48279	YCF39_CYAPA Uncharacterized protein ycf39 (EC 1.-.-.-)	AT4G35250.1	0.059122	0.335885	0.334533	-0.0604716	0.0426897	0.182837
Ap.00g151140	Q8LFC0	IDH1_ARATH Isocitrate dehydrogenase [NAD] regulatory subunit 1, mitochondrial (EC 1.1.1.41) (IDH-I) (Isocitric dehydrogenase 1) (NAD(+)-specific ICDH 1)	AT4G35260.1	0.213396	0.144766	0.178965	-0.0119614	0.950734	0.96536
Ap.00g042870	Q93YT1	GLR32_ARATH Glutamate receptor 3.2 (AtGluR2) (Ligand-gated ion channel 3.2)	AT4G35290.1	0.43028	0.465819	0.421617	1.65403	0.681977	0.814623
Ap.00g098300	Q8LPQ8	MSSP2_ARATH Monosaccharide-sensing protein 2 (Sugar transporter MSSP2)	AT4G35300.1	0.111586	0.661471	0.538443	-0.0214143	0.942387	0.961133
Ap.00g042810	A5A7I7	CDPK4_SOLTU Calcium-dependent protein kinase 4 (CDPK 4) (StCDPK4) (EC 2.7.11.1)	AT4G35310.1	0.379586	0.029692	0.054204	0.0370179	0.62733	0.777171
Ap.00g042820	A5A7I7	CDPK4_SOLTU Calcium-dependent protein kinase 4 (CDPK 4) (StCDPK4) (EC 2.7.11.1)	AT4G35310.1	0.496497	0.000892616	0.004731	0.113354	0.427526	0.635823
Ap.00g237900	O65493	XCP1_ARATH Cysteine protease XCP1 (EC 3.4.22.-) (Xylem cysteine peptidase 1) (AtXCP1)	AT4G35350.1	-0.527312	0.0648861	0.097633	-0.332338	0.517986	0.704966
Ap.00g042740	Q949P3	D89S2_ARATH Damage-control phosphatase At2g17340 (EC 3.1.3.-) (Sugar phosphates phosphatase At2g17340)	AT4G35360.1	0.271321	0.177906	0.209257	0.17117	0.0899351	0.272129
Ap.00g042550	O23685	AP1S2_ARATH AP-1 complex subunit sigma-2 (Adaptor AP-1 19 kDa protein) (Adaptor protein complex AP-1 sigma-2 subunit) (Adaptor-related protein complex 1 sigma-2 subunit) (Clathrin assembly protein complex 1 sigma-2 small chain) (Clathrin assembly small subunit protein AP19-2) (AtAP19-2) (Sigma 2 subunit of AP-1 clathrin) (Sigma-adaptin 2) (Sigma2-adaptin)	AT4G35410.2	0.160737	0.140521	0.174982	0.109387	0.492478	0.686455
Ap.00g277070	O23685	AP1S2_ARATH AP-1 complex subunit sigma-2 (Adaptor AP-1 19 kDa protein) (Adaptor protein complex AP-1 sigma-2 subunit) (Adaptor-related protein complex 1 sigma-2 subunit) (Clathrin assembly protein complex 1 sigma-2 small chain) (Clathrin assembly small subunit protein AP19-2) (AtAP19-2) (Sigma 2 subunit of AP-1 clathrin) (Sigma-adaptin 2) (Sigma2-adaptin)	AT4G35410.2	0.958359	0.273963	0.289559	1.81678	0.00815697	0.076504
Ap.00g042530	Q500U8	TKPR1_ARATH Tetraketide alpha-pyrone reductase 1 (EC 1.1.1.-) (Protein DIHYDROFLAVONOL 4-REDUCTASE-LIKE 1)	AT4G35420.1	0.486687	0.447364	0.409176	-0.853254	0.475455	0.671508
Ap.00g289640	Q9SVW8	PIRL4_ARATH Plant intracellular Ras-group-related LRR protein 4	AT4G35470.1	-0.745581	0.231626	0.257456	0.267336	0.738135	0.850381
Ap.00g308450	Q9SVW8	PIRL4_ARATH Plant intracellular Ras-group-related LRR protein 4	AT4G35470.1	0.254492	0.216844	0.244713	0.141611	0.420091	0.630213
Ap.00g198080	P52877	SERC_SPIOL Phosphoserine aminotransferase, chloroplastic (PSAT) (EC 2.6.1.52) (Phosphohydroxythreonine aminotransferase)	AT4G35630.1	0.225739	0.00968741	0.023551	0.299062	0.00197625	0.0404
Ap.00g310090	O81796	IDH3_ARATH Isocitrate dehydrogenase [NAD] regulatory subunit 3, mitochondrial (EC 1.1.1.41) (IDH-III) (Isocitric dehydrogenase 3) (NAD(+)-specific ICDH 3)	AT4G35650.1	0.259859	0.000582572	0.003791	0.0443244	0.421902	0.63179
Ap.00g002850	Q8L540	LTO1_ARATH Thiol-disulfide oxidoreductase LTO1 (EC 1.17.4.-) (Protein LUMEN THIOL OXIDOREDUCTASE 1) (Vitamin K reductase)	AT4G35760.2	0.181388	0.632954	0.52244	0.234341	0.675842	0.81062
Ap.00g097730	Q38853	STR15_ARATH Rhodanese-like domain-containing protein 15, chloroplastic (Protein DARK INDUCIBLE 1) (Senescence-associated protein 1) (AtSEN1) (Sulfurtransferase 15) (AtStr15)	AT4G35770.1	-0.116265	0.959894	0.688988	-1.22481	0.00259168	0.045057
Ap.00g196460	Q84TH4	SR45A_ARATH Serine/arginine-rich splicing factor SR45a (At-SR45A) (AtSR45a) (Protein TRANSFORMER2-like) (atTra2)	AT4G35785.2	0.192236	0.421558	0.392537	-0.0116978	0.98484	0.981418
Ap.00g151240	Q9C5Y0	PLDD1_ARATH Phospholipase D delta (AtPLDdelta) (PLD delta) (EC 3.1.4.4)	AT4G35790.1	-1.42531	0.149618	0.183689	-0.132177	0.531354	0.714084
Ap.00g097700	P18616	NRPB1_ARATH DNA-directed RNA polymerase II subunit RPB1 (DNA polymerase II subunit B1) (EC 2.7.7.6) (DNA-directed RNA polymerase II largest subunit) (DNA-directed RNA polymerase II subunit 1)	AT4G35800.1	0.37211	0.013213	0.029523	0.183242	0.651731	0.79508
Ap.00g237430	Q8VYR5	PP351_ARATH Pentatricopeptide repeat-containing protein At4g35850, mitochondrial	AT4G35850.1	-0.0516057	0.967395	0.691723	0.277691	0.0957227	0.2811
Ap.00g252000	P29766	RL8_SOLLC 60S ribosomal protein L8 (L2) (Ribosomal protein TL2)	AT4G36130.1	0.321998	0.0012424	0.005742	0.225197	0.0245487	0.142675
Ap.00g263270	P29766	RL8_SOLLC 60S ribosomal protein L8 (L2) (Ribosomal protein TL2)	AT4G36130.1	0.404895	0.0031021	0.010462	0.147891	0.0604639	0.223387
Ap.00g049880	Q1PF50	EDA2_ARATH Probable serine protease EDA2 (EC 3.4.-.-) (Protein EMBRYO SAC DEVELOPMENT ARREST 2)	AT4G36195.1	0.547741	0.00150637	0.006495	-0.111141	0.337949	0.557248
Ap.00g177580	Q1PF50	EDA2_ARATH Probable serine protease EDA2 (EC 3.4.-.-) (Protein EMBRYO SAC DEVELOPMENT ARREST 2)	AT4G36195.1	-0.0622112	0.660164	0.537883	-0.116473	0.411935	0.624152
Ap.00g050040	Q70E96	AL3F1_ARATH Aldehyde dehydrogenase family 3 member F1 (EC 1.2.1.3)	AT4G36250.1	0.144603	0.196144	0.225809	-0.176428	0.11043	0.301936
Ap.00g177730	Q9SCV9	BGAL3_ARATH Beta-galactosidase 3 (Lactase 3) (EC 3.2.1.23)	AT4G36360.1	-0.364046	0.129786	0.16497	0.137146	0.584714	0.752366
Ap.00g220850	Q9SCV9	BGAL3_ARATH Beta-galactosidase 3 (Lactase 3) (EC 3.2.1.23)	AT4G36360.1	-0.814565	0.000432513	0.003237	-0.198546	0.00634523	0.069886
Ap.00g177690	O23240	D2HDH_ARATH D-2-hydroxyglutarate dehydrogenase, mitochondrial (AtD-2HGDH) (EC 1.1.99.39)	AT4G36400.1	0.194408	0.136625	0.171642	0.215391	0.0441817	0.185719
Ap.00g019880	Q94IB8	LCB1_ARATH Long chain base biosynthesis protein 1 (AtLCB1) (EC 2.3.1.50) (Protein EMBRYO DEFECTIVE 2779) (Protein FUMONISIN B1 RESISTANT 11)	AT4G36480.1	-0.00477242	0.817868	0.620345	1.72831	0.0214777	0.130898
Ap.00g094940	Q9FFZ1	PPH_ARATH Pheophytinase, chloroplastic (EC 3.1.1.-) (Pheophytin pheophorbide hydrolase) (Protein CO-REGULATED WITH NYE1)	AT4G36530.2	-0.262995	0.0282114	0.052359	0.0170144	0.831538	0.904371
Ap.00g193450	O23207	FQRL2_ARATH Probable NAD(P)H dehydrogenase (quinone) FQR1-like 2 (EC 1.6.5.2)	AT4G36750.1	0.298849	0.287466	0.300423	0.492615	0.373782	0.59001
Ap.00g145810	F4JQH3	AMPP1_ARATH Aminopeptidase P1 (AtAPP1) (EC 3.4.11.9)	AT4G36760.2	0.126687	0.0244872	0.04699	0.222372	0.00987346	0.082828
Ap.00g006830	Q9SDY5	RCE1_ARATH NEDD8-conjugating enzyme Ubc12 (EC 2.3.2.-) (RUB1 carrier protein 1) (RUB1-conjugating enzyme 1)	AT4G36800.1	0.109256	0.0409945	0.069066	0.0479749	0.446121	0.650106
Ap.00g095520	Q9SDY5	RCE1_ARATH NEDD8-conjugating enzyme Ubc12 (EC 2.3.2.-) (RUB1 carrier protein 1) (RUB1-conjugating enzyme 1)	AT4G36800.1	-0.968891	0.112714	0.149291	0.20583	0.186574	0.406164
Ap.00g193520	Q94ID7	GGPPS_HEVBR Geranylgeranyl pyrophosphate synthase, chloroplastic (GGPP synthase) (GGPS) (EC 2.5.1.-) ((2E,6E)-farnesyl diphosphate synthase) (Dimethylallyltranstransferase) (EC 2.5.1.1) (Farnesyl diphosphate synthase) (Farnesyltranstransferase) (EC 2.5.1.29) (Geranyltranstransferase) (EC 2.5.1.10)	AT4G36810.1	-0.385925	0.0215577	0.042846	-0.106082	0.321988	0.544607
Ap.00g055980	O23193	CBSX1_ARATH CBS domain-containing protein CBSX1, chloroplastic (CBS domain-containing protein 2) (AtCDCP2) (Protein LOSS OF THE TIMING OF ET AND JA BIOSYNTHESIS 2) (AtLEJ2)	AT4G36910.1	0.340524	0.296564	0.307515	0.0773873	0.420598	0.630594
Ap.00g117760	O23193	CBSX1_ARATH CBS domain-containing protein CBSX1, chloroplastic (CBS domain-containing protein 2) (AtCDCP2) (Protein LOSS OF THE TIMING OF ET AND JA BIOSYNTHESIS 2) (AtLEJ2)	AT4G36910.1	-0.209692	1.33e-06	0.000146	-0.174053	0.0116351	0.091858
Ap.00g049520	Q8W034	RNP1_ARATH Heterogeneous nuclear ribonucleoprotein 1 (hnRNP1)	AT4G36960.1	0.0875296	0.59074	0.498455	0.0789434	0.437597	0.644842
Ap.00g239600	Q8LDU4	RCCR_ARATH Red chlorophyll catabolite reductase, chloroplastic (AtRCCR) (RCC reductase) (EC 1.3.7.12) (Accelerated cell death protein 2)	AT4G37000.1	-0.000739637	0.936773	0.679236	-0.00291585	0.874989	0.926932
Ap.00g219740	Q9FV50	MAP1D_ARATH Methionine aminopeptidase 1D, chloroplastic/mitochondrial (MAP 1D) (MetAP 1D) (EC 3.4.11.18) (Peptidase M 1D)	AT4G37040.1	0.498242	0.80379	0.615005	0.702734	0.719001	0.838012
Ap.00g037010	O23166	TR164_ARATH Thioredoxin-like protein HCF164, chloroplastic (Protein HIGH CHLOROPHYLL FLUORESCENCE 164)	AT4G37200.1	-0.0792195	0.0669667	0.100004	-0.193295	0.00124599	0.033738
Ap.00g304480	Q9USQ4	SIM3_SCHPO NASP-related protein sim3 (CENP-A escort protein sim3) (Silencing in the middle of the centromere protein 3)	AT4G37210.1	0.407514	0.0117033	0.026927	0.0818486	0.180493	0.397627
Ap.00g056260	Q9M3H5	HMA1_ARATH Probable cadmium/zinc-transporting ATPase HMA1, chloroplastic (EC 7.2.2.12) (EC 7.2.2.21) (Protein HEAVY METAL ATPASE 1)	AT4G37270.1	0.396932	0.000147336	0.001751	0.0819913	0.530752	0.713811
Ap.00g137940	P93147	C81E1_GLYEC Isoflavone 2'-hydroxylase (EC 1.14.14.90) (CYP GE-3) (Cytochrome P450 81E1) (Cytochrome P450 91A4)	AT4G37360.1	0.7381	0.0151878	0.032804	-0.00479043	0.99931	0.987553
Ap.00g251140	Q9SZU7	KAI2_ARATH Probable esterase KAI2 (Protein DWARF-14-like) (Protein D14-like) (Protein HYPOSENSITIVE TO LIGHT) (Protein KARRIKIN INSENSITIVE 2)	AT4G37470.1	0.0633809	0.623872	0.517944	0.301685	0.240202	0.462568
Ap.00g056520	Q9SZE7	PER51_ARATH Peroxidase 51 (Atperox P51) (EC 1.11.1.7) (ATP37)	AT4G37530.1	0.732195	0.000351033	0.002881	0.345088	0.256348	0.483216
Ap.00g056650	O81108	ACA2_ARATH Calcium-transporting ATPase 2, plasma membrane-type (EC 7.2.2.10) (Ca(2+)-ATPase isoform 2)	AT4G37640.1	1.74797	0.00319721	0.010612	-0.78431	0.146631	0.353785
Ap.00g245740	O81108	ACA2_ARATH Calcium-transporting ATPase 2, plasma membrane-type (EC 7.2.2.10) (Ca(2+)-ATPase isoform 2)	AT4G37640.1	1.29602	0.141101	0.175469	0.899324	0.105419	0.294778
Ap.00g146110	Q8LER3	XTH7_ARATH Probable xyloglucan endotransglucosylase/hydrolase protein 7 (At-XTH7) (XTH-7) (EC 2.4.1.207)	AT4G37800.1	-0.220138	0.299303	0.309433	-0.242859	0.0844542	0.261897
Ap.00g110130	Q9T075	RMD5_ARATH Protein RMD5 homolog	AT4G37880.1	0.214727	0.136938	0.171974	0.274662	0.0400879	0.175921
Ap.00g015870	A7NVJ4	NDHM_VITVI NAD(P)H-quinone oxidoreductase subunit M, chloroplastic (EC 7.1.1.-) (NAD(P)H dehydrogenase subunit M) (NDH subunit M) (NDH-M) (NADH-plastoquinone oxidoreductase subunit M)	AT4G37925.1	-0.203893	0.01156	0.0267	-0.220528	0.000377166	0.018857
Ap.00g151370	P50433	GLYM_SOLTU Serine hydroxymethyltransferase, mitochondrial (SHMT) (EC 2.1.2.1) (Glycine hydroxymethyltransferase) (Serine methylase)	AT4G37930.1	-0.161278	0.00886646	0.022129	-0.0783567	0.244337	0.467105
Ap.00g097590	Q6EP49	MAD27_ORYSJ MADS-box transcription factor 27 (OsMADS27) (RMADS218)	AT4G37940.1	0.244547	0.107376	0.143609	0.364179	0.0422765	0.181691
Ap.00g079510	P93257	MTDH_MESCR Probable mannitol dehydrogenase (EC 1.1.1.255) (NAD-dependent mannitol dehydrogenase)	AT4G37990.1	2.28588	0.00048179	0.003467	0.68519	0.00594833	0.067422
Ap.00g079520	P93257	MTDH_MESCR Probable mannitol dehydrogenase (EC 1.1.1.255) (NAD-dependent mannitol dehydrogenase)	AT4G37990.1	0.383669	0.00144053	0.006286	-0.02026	0.75096	0.857561
Ap.00g197090	O22446	HDA19_ARATH Histone deacetylase 19 (AtHD1) (HD) (EC 3.5.1.98)	AT4G38130.1	0.293493	0.0202134	0.040789	0.0039097	0.965168	0.971123
Ap.00g042660	F4JSZ5	BIG1_ARATH Brefeldin A-inhibited guanine nucleotide-exchange protein 1 (BIG1) (ARF guanine-nucleotide exchange factor BIG1)	AT4G38200.1	-0.253734	0.669236	0.542456	-0.0368701	0.68069	0.813307
Ap.00g042700	Q99JW2	ACY1_MOUSE Aminoacylase-1 (ACY-1) (EC 3.5.1.14) (N-acyl-L-amino-acid amidohydrolase)	AT4G38220.2	0.0899669	0.114599	0.150889	0.0583767	0.0562669	0.213823
Ap.00g042710	Q99JW2	ACY1_MOUSE Aminoacylase-1 (ACY-1) (EC 3.5.1.14) (N-acyl-L-amino-acid amidohydrolase)	AT4G38220.2	-0.0205403	0.930304	0.676888	0.0689653	0.330626	0.551282
Ap.00g042800	nohit	no_hit	AT4G38225.3	-0.199372	0.385168	0.369263	-0.0500073	0.798004	0.884827
Ap.00g111230	A5A7I8	CDPK5_SOLTU Calcium-dependent protein kinase 5 (CDPK 5) (StCDPK5) (EC 2.7.11.1)	AT4G38230.2	0.366511	0.00520358	0.014815	0.253836	0.190724	0.409835
Ap.00g105290	Q9XGM8	MGAT1_ARATH Alpha-1,3-mannosyl-glycoprotein 2-beta-N-acetylglucosaminyltransferase (EC 2.4.1.101) (N-acetylglucosaminyltransferase I) (GlcNAcT-I) (N-glycosyl-oligosaccharide-glycoprotein N-acetylglucosaminyltransferase I) (Protein COMPLEX GLYCAN LESS 1)	AT4G38240.1	0.307215	0.0126886	0.028532	0.213355	0.126944	0.325822
Ap.00g273050	Q0WPZ6	PP158_ARATH Pentatricopeptide repeat-containing protein At2g17140	AT4G38350.2	-0.00484866	0.951861	0.686265	0.10181	0.370863	0.587633
Ap.00g251010	B0UBD4	GPMA_METS4 2,3-bisphosphoglycerate-dependent phosphoglycerate mutase (BPG-dependent PGAM) (PGAM) (Phosphoglyceromutase) (dPGM) (EC 5.4.2.11)	AT4G38370.1	0.275181	0.0573544	0.088392	1.03119	0.0815346	0.257572
Ap.00g186540	Q9SVE5	EXLA2_ARATH Expansin-like A2 (At-EXPL2) (AtEXLA2) (AtEXPL2) (Ath-ExpBeta-2.2)	AT4G38400.1	0.477057	0.0284333	0.052579	0.0681167	0.995472	0.985712
Ap.00g169750	Q39108	GGR_ARATH Heterodimeric geranylgeranyl pyrophosphate synthase small subunit, chloroplastic	AT4G38460.1	-0.6822	0.272237	0.288505	0.0108103	0.911038	0.945658
Ap.00g186680	Q39108	GGR_ARATH Heterodimeric geranylgeranyl pyrophosphate synthase small subunit, chloroplastic	AT4G38460.1	-0.219741	0.242792	0.265907	0.00556092	0.996221	0.986025
Ap.00g186730	F4JTP5	STY46_ARATH Serine/threonine-protein kinase STY46 (EC 2.7.11.1) (Serine/threonine/tyrosine-protein kinase 46)	AT4G38470.1	-0.0858102	0.131921	0.167147	-0.012346	0.696739	0.824193
Ap.00g014950	Q43432	VATB1_GOSHI V-type proton ATPase subunit B 1 (V-ATPase subunit B 1) (Vacuolar proton pump subunit B 1)	AT4G38510.5	0.140873	0.00939712	0.023018	0.000480081	0.968409	0.973012
Ap.00g169520	Q9SZN7	HIP26_ARATH Heavy metal-associated isoprenylated plant protein 26 (AtHIP26) (AtHIPP26) (Farnesylated protein 6) (AtFP6)	AT4G38580.1	-1.06272	0.215721	0.243599	0.101436	0.958909	0.969187
Ap.00g037880	Q6WWW4	UPL3_ARATH E3 ubiquitin-protein ligase UPL3 (Ubiquitin-protein ligase 3) (EC 2.3.2.26) (HECT ubiquitin-protein ligase 3) (HECT-type E3 ubiquitin transferase UPL3) (Protein KAKTUS)	AT4G38600.1	0.422069	0.00110393	0.005356	0.26648	0.0901643	0.272162
Ap.00g205090	P55034	PSMD4_ARATH 26S proteasome non-ATPase regulatory subunit 4 homolog (26S proteasome regulatory subunit RPN10) (AtRPN10) (26S proteasome regulatory subunit S5A homolog) (Multiubiquitin chain-binding protein 1) (AtMCB1)	AT4G38630.1	0.338166	0.00207042	0.007981	0.0128686	0.88279	0.931241
Ap.00g038190	Q9SZP8	IF4B3_ARATH Eukaryotic translation initiation factor 4B3 (AtTif4B3) (eIF4B3)	AT4G38710.2	0.74349	0.0104229	0.024814	0.0112583	0.791803	0.881163
Ap.00g027940	Q39613	CYPH_CATRO Peptidyl-prolyl cis-trans isomerase (PPIase) (EC 5.2.1.8) (Cyclophilin) (Cyp) (Cyclosporin A-binding protein) (Rotamase) (allergen Cat r 1)	AT4G38740.1	0.16086	0.0125815	0.028388	0.139141	0.165118	0.376369
Ap.00g038240	Q39613	CYPH_CATRO Peptidyl-prolyl cis-trans isomerase (PPIase) (EC 5.2.1.8) (Cyclophilin) (Cyp) (Cyclosporin A-binding protein) (Rotamase) (allergen Cat r 1)	AT4G38740.1	0.215933	6.22e-05	0.001171	0.0160086	0.804145	0.88899
Ap.00g250430	Q9T0J1	CRK26_ARATH Cysteine-rich receptor-like protein kinase 26 (Cysteine-rich RLK26) (EC 2.7.11.-)	AT4G38830.1	0.832851	2.09e-07	0.000103	0.431849	0.157961	0.367956
Ap.00g136930	Q9T0J6	DUS3L_ARATH tRNA-dihydrouridine(47) synthase [NAD(P)(+)]-like (EC 1.3.1.-) (Zinc finger CCCH domain-containing protein 50) (AtC3H50) (tRNA-dihydrouridine synthase 3-like)	AT4G38890.1	0.575056	0.293761	0.305188	0.788145	0.120328	0.317389
Ap.00g137120	Q944G9	ALFP2_ARATH Fructose-bisphosphate aldolase 2, chloroplastic (AtFBA2) (EC 4.1.2.13)	AT4G38970.1	-0.233974	0.000134243	0.001675	-0.0963761	0.0198649	0.12531
Ap.00g177590	Q944G9	ALFP2_ARATH Fructose-bisphosphate aldolase 2, chloroplastic (AtFBA2) (EC 4.1.2.13)	AT4G38970.1	-0.204843	0.0250062	0.047729	0.193873	0.125856	0.324447
Ap.00g223410	Q944G9	ALFP2_ARATH Fructose-bisphosphate aldolase 2, chloroplastic (AtFBA2) (EC 4.1.2.13)	AT4G38970.1	-0.187806	0.0771166	0.111227	-0.00765941	0.888003	0.932817
Ap.00g095670	Q8W4S4	VHAA3_ARATH V-type proton ATPase subunit a3 (V-ATPase subunit a3) (V-type proton ATPase 95 kDa subunit a isoform 3) (V-ATPase 95 kDa isoform a3) (Vacuolar H(+)-ATPase subunit a isoform 3) (Vacuolar proton pump subunit a3) (Vacuolar proton translocating ATPase 95 kDa subunit a isoform 3)	AT4G39080.1	-0.385663	0.14012	0.174737	0.0529699	0.816362	0.896811
Ap.00g137170	Q8W4S4	VHAA3_ARATH V-type proton ATPase subunit a3 (V-ATPase subunit a3) (V-type proton ATPase 95 kDa subunit a isoform 3) (V-ATPase 95 kDa isoform a3) (Vacuolar H(+)-ATPase subunit a isoform 3) (Vacuolar proton pump subunit a3) (Vacuolar proton translocating ATPase 95 kDa subunit a isoform 3)	AT4G39080.1	0.202993	0.0597001	0.091374	-0.0346752	0.666225	0.804379
Ap.00g137160	P43296	RD19A_ARATH Cysteine protease RD19A (EC 3.4.22.-) (Protein RESPONSIVE TO DEHYDRATION 19) (RD19)	AT4G39090.1	-0.25314	0.11799	0.153975	-0.210584	0.0618223	0.225057
Ap.00g262240	P43296	RD19A_ARATH Cysteine protease RD19A (EC 3.4.22.-) (Protein RESPONSIVE TO DEHYDRATION 19) (RD19)	AT4G39090.1	0.169163	0.0233768	0.045472	0.115998	0.100957	0.28784
Ap.00g137500	Q6NPM8	HIS7_ARATH Bifunctional phosphatase IMPL2, chloroplastic (Histidinol-phosphatase) (Histidinol-phosphate phosphatase) (HPP) (EC 3.1.3.15) (Inositol-phosphate phosphatase) (EC 3.1.3.25) (L-galactose 1-phosphate phosphatase) (EC 3.1.3.93) (Protein HISTIDINE BIOSYNTHESIS 7) (Protein MYO-INOSITOL MONOPHOSPHATASE-LIKE 2)	AT4G39120.2	0.157959	0.253889	0.274765	0.0474105	0.936008	0.957936
Ap.00g137520	Q8GYX8	DNJ10_ARATH Chaperone protein dnaJ 10 (AtDjC10) (AtJ10)	AT4G39150.1	0.292669	0.00110639	0.005356	-0.00688443	0.916986	0.947287
Ap.00g223480	Q94G66	RS25_AMACR 40S ribosomal protein S25	AT4G39200.1	0.173706	0.00524625	0.014901	0.216381	0.0281618	0.151704
Ap.00g015440	Q9T034	SYFA_ARATH Phenylalanine--tRNA ligase alpha subunit, cytoplasmic (EC 6.1.1.20) (Phenylalanyl-tRNA synthetase alpha subunit) (PheRS)	AT4G39280.1	0.242674	0.00230572	0.008547	-0.0854816	0.767068	0.865919
Ap.00g290740	Q9T034	SYFA_ARATH Phenylalanine--tRNA ligase alpha subunit, cytoplasmic (EC 6.1.1.20) (Phenylalanyl-tRNA synthetase alpha subunit) (PheRS)	AT4G39280.1	-0.00164149	0.844612	0.634367	0.304766	0.0904046	0.27264
Ap.00g196610	Q7XWU3	CADH6_ORYSJ Probable cinnamyl alcohol dehydrogenase 6 (OsCAD6) (EC 1.1.1.195)	AT4G39330.1	0.0989702	0.707854	0.563247	0.281298	0.104367	0.294208
Ap.00g102560	P42734	CADH9_ARATH Probable cinnamyl alcohol dehydrogenase 9 (AtCAD9) (EC 1.1.1.195)	AT4G39330.1	0.0982909	0.844182	0.634178	-0.955578	0.0227958	0.135407
Ap.00g177400	Q94AG6	SAMC1_ARATH S-adenosylmethionine carrier 1, chloroplastic/mitochondrial (S-adenosylmethionine transporter 1) (AtSAMT1)	AT4G39460.1	0.0952937	0.311639	0.318124	0.190646	0.0836812	0.261409
Ap.00g056070	Q9LS48	SG1_ARATH protein SLOW GREEN 1, chloroplastic	AT4G39470.1	-0.544689	0.000117121	0.001574	-0.562242	0.199884	0.420641
Ap.00g002830	Q9SVA6	DRG3_ARATH Developmentally-regulated G-protein 3 (AtDRG3) (Developmentally-regulated G-protein 1) (AtDRG1)	AT4G39520.1	-0.346716	0.259932	0.279392	0.366658	0.00319274	0.050573
Ap.00g151300	Q940M2	AGT21_ARATH Alanine--glyoxylate aminotransferase 2 homolog 1, mitochondrial (EC 2.6.1.44) (Beta-alanine-pyruvate aminotransferase 1)	AT4G39660.1	0.0314131	0.83501	0.62937	0.210041	0.401772	0.614557
Ap.00g052090	Q9JIX8	ACINU_MOUSE Apoptotic chromatin condensation inducer in the nucleus (Acinus)	AT4G39680.1	0.325396	0.0172739	0.036105	0.0592716	0.745254	0.854062
Ap.00g052100	nohit	no_hit	AT4G39680.1	1.04293	3.31e-06	0.000214	0.560015	0.0746995	0.246083
Ap.00g218720	C4JHS3	MIC60_UNCRE MICOS complex subunit MIC60 (Mitofilin)	AT4G39690.1	0.193379	0.284176	0.298033	-0.555892	1.06574e-05	0.002799
Ap.00g218670	Q9SCY3	PNSL4_ARATH Photosynthetic NDH subunit of lumenal location 4, chloroplastic (FK506-binding protein 16-2) (AtFKBP16-2) (Immunophilin FKBP16-2) (Peptidyl-prolyl cis-trans isomerase FKBP16-2) (PPIase FKBP16-2) (EC 5.2.1.8) (Rotamase)	AT4G39710.1	-0.220966	0.0747101	0.108829	-0.042721	0.541502	0.722427
Ap.00g229630	nohit	no_hit	AT4G39860.1	0.338141	0.238525	0.262525	0.157747	0.710676	0.833175
Ap.00g296160	Q680K2	GPPL1_ARATH Haloacid dehalogenase-like hydrolase domain-containing protein At4g39970 (EC 3.1.3.-)	AT4G39970.1	0.043832	0.665091	0.540352	0.0398462	0.623742	0.775841
Ap.00g143380	nohit	no_hit	AT5G01010.2	0.409678	1.99e-05	0.000645	0.308246	0.0293748	0.153797
Ap.00g067630	Q8S4F6	SQD2_ARATH Sulfoquinovosyl transferase SQD2 (EC 2.4.1.-) (Protein SULFOQUINOVOSYLDIACYLGLYCEROL 2) (Sulfolipid synthase SQD2) (UDP-sulfoquinovose: diacylglycerol alpha-sulfoquinovosyltransferase SQD2)	AT5G01220.1	-0.398821	0.00930671	0.022923	-0.138016	0.45633	0.658446
Ap.00g212560	Q9M038	SFC1_ARATH Mitochondrial succinate-fumarate transporter 1 (AtMSFC1)	AT5G01340.1	0.0271954	0.891879	0.657527	0.456743	0.285713	0.512252
Ap.00g252880	Q92797	SYMPK_HUMAN Symplekin	AT5G01400.1	0.344824	0.0606853	0.092683	0.260657	0.0757351	0.248103
Ap.00g172100	Q39963	PDX1_HEVBR Probable pyridoxal 5'-phosphate synthase subunit PDX1 (PLP synthase subunit PDX1) (EC 4.3.3.6) (Ethylene-inducible protein HEVER)	AT5G01410.1	-0.0719589	0.441188	0.405402	0.117684	0.0551313	0.211464
Ap.00g172360	Q39963	PDX1_HEVBR Probable pyridoxal 5'-phosphate synthase subunit PDX1 (PLP synthase subunit PDX1) (EC 4.3.3.6) (Ethylene-inducible protein HEVER)	AT5G01410.1	-0.0269982	0.60266	0.505876	0.0934694	0.198475	0.419046
Ap.00g252850	Q9M028	LMBD2_ARATH LIMR family protein At5g01460	AT5G01460.1	0.369025	0.00606362	0.016754	-0.101545	0.465735	0.665033
Ap.00g128070	Q07473	CB4A_ARATH Chlorophyll a-b binding protein CP29.1, chloroplastic (LHCB4.1) (LHCII protein 4.1)	AT5G01530.1	-0.139183	0.0240439	0.046378	-0.141349	0.0170291	0.114051
Ap.00g028220	Q7Y1W1	TIC56_ARATH Protein TIC 56, chloroplastic (Translocon at the inner envelope membrane of chloroplasts 56) (AtTIC56)	AT5G01590.1	0.0662633	0.296584	0.307515	0.10693	0.243653	0.466588
Ap.00g028180	P19976	FRI1_SOYBN Ferritin-1, chloroplastic (EC 1.16.3.1) (SFerH-1) (SOF-35)	AT5G01600.1	-0.0629895	0.693857	0.55621	-0.0788506	0.914219	0.946191
Ap.00g181950	Q9LZV4	STN8_ARATH Serine/threonine-protein kinase STN8, chloroplastic (EC 2.7.11.1) (Protein STATE TRANSITION 8)	AT5G01920.1	-0.0636974	0.364022	0.353945	0.0276936	0.556473	0.730971
Ap.00g068150	nohit	no_hit	AT5G02130.1	0.00670662	0.945871	0.683655	-0.0381633	0.743232	0.853465
Ap.00g068160	nohit	no_hit	AT5G02130.1	0.104603	0.956249	0.687959	0.525199	0.903866	0.94153
Ap.00g027030	nohit	no_hit	AT5G02160.1	0.0572688	0.501629	0.444539	-0.570827	0.0389224	0.173245
Ap.00g021150	Q6NQJ6	RNR1_ARATH Ribonuclease II, chloroplastic/mitochondrial (AtmtRNaseII) (RNase II) (EC 3.1.13.1) (Protein EMBRYO DEFECTIVE 2730) (Ribonucleotide reductase 1)	AT5G02250.1	-0.24946	0.000906976	0.004789	0.00659428	0.957192	0.96896
Ap.00g154380	Q9LZ98	AB20I_ARATH ABC transporter I family member 20 (ABC transporter ABCI.20) (AtABCI20) (GCN-related protein 3) (Non-intrinsic ABC protein 9)	AT5G02270.2	-0.937558	0.305156	0.313156	0.130154	0.712834	0.834136
Ap.00g231570	Q54UU1	TPPC4_DICDI Trafficking protein particle complex subunit 4	AT5G02280.1	-0.420371	0.347794	0.342846	0.478984	0.197813	0.418224
Ap.00g020270	F4KCC2	PRT6_ARATH E3 ubiquitin-protein ligase PRT6 (EC 2.3.2.27) (Protein GREENING AFTER EXTENDED DARKNESS 1) (Protein PROTEOLYSIS 6) (RING-type E3 ubiquitin transferase PRT6)	AT5G02310.1	0.495386	0.109163	0.145507	-0.244785	0.586222	0.752757
Ap.00g020280	F4KCC2	PRT6_ARATH E3 ubiquitin-protein ligase PRT6 (EC 2.3.2.27) (Protein GREENING AFTER EXTENDED DARKNESS 1) (Protein PROTEOLYSIS 6) (RING-type E3 ubiquitin transferase PRT6)	AT5G02310.1	0.346798	0.607772	0.509088	0.917333	0.168783	0.382106
Ap.00g031260	P24629	HSP71_SOLLC Heat shock cognate 70 kDa protein 1	AT5G02500.1	0.265447	0.000200372	0.002112	0.274757	0.000487461	0.021425
Ap.00g139240	P09189	HSP7C_PETHY Heat shock cognate 70 kDa protein	AT5G02500.1	2.02886	0.00749246	0.019492	1.92469	0.00121658	0.033537
Ap.00g028460	P19177	H2A_PETCR Histone H2A	AT5G02560.2	0.272742	0.00416291	0.012662	0.00507971	0.937895	0.958943
Ap.00g162950	Q9LZ08	MOS11_ARATH Protein MODIFIER OF SNC1 11	AT5G02770.1	0.353146	0.00062177	0.003919	0.230059	0.0299045	0.15456
Ap.00g207000	Q8H8U5	IN21B_ORYSJ Protein IN2-1 homolog B (Glutathione S-transferase GSTZ5)	AT5G02790.1	0.762218	5.24e-05	0.001104	0.699745	0.000758002	0.025815
Ap.00g152540	Q9LZ00	MED4_ARATH Mediator of RNA polymerase II transcription subunit 4	AT5G02850.1	-2.05992	0.0229922	0.044945	-1.65402	0.340534	0.559526
Ap.00g123080	P46297	RS23_FRAAN 40S ribosomal protein S23 (S12)	AT5G02960.1	0.298017	0.0213741	0.042576	0.0459598	0.880893	0.93042
Ap.00g122940	Q9LYW9	DNJ36_ARATH DnaJ protein P58IPK homolog (AtP58IPK) (Chaperone protein dnaJ 36) (AtDjA36) (AtJ36)	AT5G03160.1	0.671525	0.00539458	0.0152	0.235889	0.295726	0.520295
Ap.00g016440	Q9S814	EIN2_ARATH Ethylene-insensitive protein 2 (AtEIN2) (EIN-2) (Cytokinin-resistant protein AtCKR1) (Protein ORESARA 3) [Cleaved into: EIN2-CEND (EIN2C)]	AT5G03280.1	0.56652	0.159815	0.193276	0.251898	0.932961	0.95605
Ap.00g071250	Q945K7	IDH5_ARATH Isocitrate dehydrogenase [NAD] catalytic subunit 5, mitochondrial (EC 1.1.1.41) (IDH-V) (Isocitric dehydrogenase 5) (NAD(+)-specific ICDH 5)	AT5G03290.1	0.277729	0.0031109	0.010472	0.0954096	0.190714	0.409835
Ap.00g088640	Q9LZG0	ADK2_ARATH Adenosine kinase 2 (AK 2) (EC 2.7.1.20) (Adenosine 5'-phosphotransferase 2)	AT5G03300.1	0.132302	0.0199462	0.040387	-0.0422575	0.677105	0.811355
Ap.00g234380	Q9LZG0	ADK2_ARATH Adenosine kinase 2 (AK 2) (EC 2.7.1.20) (Adenosine 5'-phosphotransferase 2)	AT5G03300.1	-0.00688403	0.883424	0.653594	-0.154158	0.400162	0.612844
Ap.00g163380	P54774	CDC48_SOYBN Cell division cycle protein 48 homolog (Valosin-containing protein homolog) (VCP)	AT5G03340.1	0.413502	0.000135826	0.00168	0.314416	0.0020934	0.041334
Ap.00g167690	P54774	CDC48_SOYBN Cell division cycle protein 48 homolog (Valosin-containing protein homolog) (VCP)	AT5G03340.1	0.468257	0.000863135	0.004665	0.306169	0.00250919	0.044242
Ap.00g167700	P54774	CDC48_SOYBN Cell division cycle protein 48 homolog (Valosin-containing protein homolog) (VCP)	AT5G03340.1	0.408499	3.29e-05	0.000809	0.305989	0.000355128	0.018652
Ap.00g163460	A5VFP2	ACYP_SPHWW Acylphosphatase (EC 3.6.1.7) (Acylphosphate phosphohydrolase)	AT5G03370.1	0.44961	0.0315626	0.056832	-0.20985	0.410619	0.623379
Ap.00g163580	Q8R123	FAD1_MOUSE FAD synthase (EC 2.7.7.2) (FAD pyrophosphorylase) (FMN adenylyltransferase) (Flavin adenine dinucleotide synthase) [Includes: Molybdenum cofactor biosynthesis protein-like region; FAD synthase region]	AT5G03430.1	0.944055	0.00340363	0.011068	-0.569308	0.332537	0.552707
Ap.00g163670	O04375	2A5A_ARATH Serine/threonine protein phosphatase 2A 57 kDa regulatory subunit B' alpha isoform (AtB' alpha) (PP2A, B' subunit, alpha isoform)	AT5G03470.1	0.0754644	0.434962	0.401233	0.259065	0.00335452	0.051394
Ap.00g123280	O49841	RAC2A_ARATH Ras-related protein RABC2a (AtRABC2a) (Ras-related protein Rab18B) (AtRab18B)	AT5G03530.1	-0.897222	0.00431828	0.012966	-0.452648	0.120038	0.317133
Ap.00g173060	Q9LZD3	E70A1_ARATH Exocyst complex component EXO70A1 (AtExo70a1) (Exocyst subunit Exo70 family protein A1)	AT5G03540.3	0.258559	0.0674098	0.100455	0.27584	0.266531	0.49383
Ap.00g196690	P30924	GLGB_SOLTU 1,4-alpha-glucan-branching enzyme (EC 2.4.1.18) (Q-enzyme) (Starch-branching enzyme)	AT5G03650.1	0.356925	0.0336191	0.059571	0.00829927	0.8918	0.935209
Ap.00g076310	nohit	no_hit	AT5G03880.1	-0.193427	0.0361859	0.063176	-0.11986	0.089719	0.271639
Ap.00g129400	Q8GW20	Y5390_ARATH Uncharacterized protein At5g03900, chloroplastic	AT5G03900.2	-0.527311	0.00100406	0.005047	-0.439604	0.00680605	0.071208
Ap.00g129590	P37107	SR54C_ARATH Signal recognition particle 54 kDa protein, chloroplastic (54 chloroplast protein) (54CP) (SRP54) (cpSRP54) (FFC)	AT5G03940.1	-0.0324622	0.632339	0.522054	0.160596	0.333848	0.553779
Ap.00g139150	Q5YLB4	GYRB_NICBE DNA gyrase subunit B, chloroplastic/mitochondrial (EC 5.6.2.2)	AT5G04130.1	-0.135093	0.514162	0.452493	0.101159	0.828144	0.902207
Ap.00g022330	Q43155	GLTB_SPIOL Ferredoxin-dependent glutamate synthase, chloroplastic (EC 1.4.7.1) (Fd-GOGAT) (SoFdGOGAT)	AT5G04140.2	-0.178667	0.0013957	0.006183	-0.016554	0.63981	0.786387
Ap.00g139040	Q43155	GLTB_SPIOL Ferredoxin-dependent glutamate synthase, chloroplastic (EC 1.4.7.1) (Fd-GOGAT) (SoFdGOGAT)	AT5G04140.2	0.163958	0.137388	0.172238	0.0915854	0.657632	0.797343
Ap.00g138510	Q8W4L0	CML49_ARATH Probable calcium-binding protein CML49 (Calmodulin-like protein 49)	AT5G04170.1	-1.58963	0.0882403	0.123625	-0.110034	0.759597	0.861578
Ap.00g163640	O22703	RZ1B_ARATH Glycine-rich RNA-binding protein RZ1B (AtRZ-1a)	AT5G04280.1	0.752333	0.191519	0.222404	0.266226	0.354553	0.573817
Ap.00g016550	F4JW79	RDM3_ARATH Protein RNA-directed DNA methylation 3 (KOW domain-containing transcription factor 1) (Protein SPT5-like)	AT5G04290.1	-0.208355	0.459368	0.417216	0.585091	0.123893	0.322471
Ap.00g181430	Q8GTR4	PULA1_ARATH Pullulanase 1, chloroplastic (AtPU1) (EC 3.2.1.142) (Protein LIMIT DEXTRINASE) (AtLDA)	AT5G04360.1	-0.0771183	0.706021	0.562503	-0.261796	0.0950975	0.280437
Ap.00g147490	Q9LZ82	BTR1_ARATH Protein BTR1 (Binding to ToMV RNA 1)	AT5G04430.2	0.112292	0.124199	0.159634	0.332232	0.049833	0.199077
Ap.00g207730	P31525	Y1590_SYNP2 Uncharacterized protein SYNPCC7002_A1590	AT5G04440.1	-0.129237	0.298973	0.3093	0.127238	0.453274	0.655552
Ap.00g177860	O82802	SIR1_TOBAC Sulfite reductase 1 [ferredoxin], chloroplastic (NtSiR1) (EC 1.8.7.1)	AT5G04590.1	0.236895	0.0586655	0.090062	0.15711	0.139004	0.342843
Ap.00g239180	O82802	SIR1_TOBAC Sulfite reductase 1 [ferredoxin], chloroplastic (NtSiR1) (EC 1.8.7.1)	AT5G04590.1	0.114928	0.0393953	0.067286	0.0827399	0.194847	0.414612
Ap.00g147370	P37123	C77A1_SOLME Cytochrome P450 77A1 (EC 1.14.-.-) (CYPLXXVIIA1) (Cytochrome P-450EG6) (Fragment)	AT5G04660.1	1.31814	0.000191086	0.002075	0.898028	0.0318315	0.159545
Ap.00g093780	B9RAJ0	DNPEP_RICCO Probable aspartyl aminopeptidase (EC 3.4.11.21)	AT5G04710.1	-0.0530058	0.604438	0.50713	-0.409029	0.00680739	0.071208
Ap.00g078980	Q9LZ23	ACR12_ARATH ACT domain-containing protein ACR12 (Protein ACT DOMAIN REPEATS 12)	AT5G04740.1	-0.0236326	0.759444	0.591997	0.168484	0.224669	0.448224
Ap.00g129680	P49215	RS17_SOLLC 40S ribosomal protein S17	AT5G04800.1	0.357649	0.000736051	0.004228	0.405589	0.000524886	0.021833
Ap.00g056750	A7LXU3	BGH3B_BACO1 Beta-glucosidase BoGH3B (EC 3.2.1.21) (Glycosyl hydrolase family protein 3B) (BoGH3B)	AT5G04885.2	-0.185466	0.104003	0.140416	-0.120598	0.994302	0.985268
Ap.00g093640	A7LXU3	BGH3B_BACO1 Beta-glucosidase BoGH3B (EC 3.2.1.21) (Glycosyl hydrolase family protein 3B) (BoGH3B)	AT5G04885.2	0.90723	2.11e-06	0.000181	0.0639138	0.766983	0.865919
Ap.00g075030	Q8LEU3	NOL_ARATH Chlorophyll(ide) b reductase NOL, chloroplastic (EC 1.1.1.294) (Protein NON-YELLOW COLORING 1-LIKE) (AtNOL) (Protein NYC1-LIKE) (Short-chain dehydrogenase/reductase NOL)	AT5G04900.1	0.0261203	0.550511	0.474631	0.0759562	0.244732	0.467323
Ap.00g074870	Q9FF75	SUN1_ARATH SUN domain-containing protein 1 (AtSUN1)	AT5G04990.1	-0.0161229	0.801149	0.613686	0.159672	0.157948	0.367956
Ap.00g038450	Q41009	TOC34_PEA Translocase of chloroplast 34 (EC 3.6.5.-) (34 kDa chloroplast outer envelope protein) (GTP-binding protein IAP34) (GTP-binding protein OEP34)	AT5G05000.1	0.064699	0.0663258	0.099296	0.0585585	0.295904	0.520423
Ap.00g008710	Q0DJ99	COPD2_ORYSJ Coatomer subunit delta-2 (Delta-coat protein 2) (Delta-COP 2)	AT5G05010.1	0.0995779	0.180078	0.211184	0.0584605	0.125476	0.32437
Ap.00g207710	Q93Y22	COPD_ARATH Coatomer subunit delta (Delta-coat protein) (Delta-COP)	AT5G05010.1	0.638734	0.000752164	0.004293	0.0923978	0.265506	0.49303
Ap.00g021690	Q941L0	CESA3_ARATH Cellulose synthase A catalytic subunit 3 [UDP-forming] (AtCesA3) (EC 2.4.1.12) (Constitutive expression of VSP1 protein 1) (Isoxaben-resistant protein 1) (Ath-B) (Protein ECTOPIC LIGNIN 1) (Protein RADIALLY SWOLLEN 5) (AtRSW5)	AT5G05170.1	-0.331146	0.123217	0.158716	-0.436248	0.413902	0.625441
Ap.00g238490	Q9ASX5	Y5520_ARATH Uncharacterized aarF domain-containing protein kinase At5g05200, chloroplastic (EC 2.7.-.-)	AT5G05200.1	0.0300574	0.802283	0.614101	-0.116578	0.507661	0.697841
Ap.00g200400	Q9FLC0	PER52_ARATH Peroxidase 52 (Atperox P52) (EC 1.11.1.7) (ATP49)	AT5G05340.1	1.43225	6.28e-05	0.001171	1.39208	1.31854e-05	0.003106
Ap.00g041870	Q9FLC0	PER52_ARATH Peroxidase 52 (Atperox P52) (EC 1.11.1.7) (ATP49)	AT5G05340.1	0.0295011	0.881395	0.652515	0.0893438	0.574315	0.743733
Ap.00g204110	nohit	no_hit	AT5G05360.1	-0.0192655	0.781171	0.603257	0.0747756	0.152922	0.361948
Ap.00g041470	Q9Y512	SAM50_HUMAN Sorting and assembly machinery component 50 homolog (Transformation-related gene 3 protein) (TRG-3)	AT5G05520.1	0.0654463	0.568525	0.485345	0.385773	0.19451	0.414402
Ap.00g053800	nohit	no_hit	AT5G05520.1	0.625363	0.0544899	0.085119	0.439804	0.240571	0.462892
Ap.00g053810	Q8BGH2	SAM50_MOUSE Sorting and assembly machinery component 50 homolog	AT5G05520.1	0.226192	0.00266575	0.009428	-0.0640792	0.425305	0.634229
Ap.00g252970	Q8K400	STXB5_MOUSE Syntaxin-binding protein 5 (Lethal(2) giant larvae protein homolog 3) (Tomosyn-1)	AT5G05570.1	1.6489	4.56e-05	0.001024	-1.89123	0.0634006	0.227095
Ap.00g041150	P48620	FAD3C_SESIN Omega-3 fatty acid desaturase, chloroplastic (EC 1.14.19.-)	AT5G05580.1	-0.756517	0.00129976	0.005867	-0.167242	0.32653	0.548201
Ap.00g054010	P48620	FAD3C_SESIN Omega-3 fatty acid desaturase, chloroplastic (EC 1.14.19.-)	AT5G05580.1	-1.04757	6.52e-07	0.000145	-0.343949	0.0170983	0.114249
Ap.00g068500	Q9FFF5	ALFL1_ARATH PHD finger protein ALFIN-LIKE 1 (Protein AL1)	AT5G05610.1	-1.07838	0.118531	0.154355	-0.542413	0.24946	0.473186
Ap.00g023990	P47758	SRPRB_MOUSE Signal recognition particle receptor subunit beta (SR-beta)	AT5G05670.1	-0.0122735	0.80825	0.617016	0.0314624	0.76165	0.86234
Ap.00g133350	Q9FFK6	NUP88_ARATH Nuclear pore complex protein NUP88 (Nucleoporin 88) (Protein EMBRYO DEFECTIVE 2789) (Protein MODIFIER OF SNC1,7)	AT5G05680.1	0.347925	0.000344604	0.002848	0.0839972	0.294911	0.52024
Ap.00g223120	Q9ST43	PH1_ARATH Pleckstrin homology domain-containing protein 1 (AtPH1)	AT5G05710.1	1.63697	0.00329056	0.010852	-1.51103	0.381807	0.597761
Ap.00g054270	Q9FFK3	EGY2_ARATH Probable zinc metalloprotease EGY2, chloroplastic (EC 3.4.24.-) (Protein ETHYLENE-DEPENDENT GRAVITROPISM-DEFICIENT AND YELLOW-GREEN 2)	AT5G05740.1	0.0875704	0.0773891	0.111546	-0.0669098	0.287942	0.513589
Ap.00g041370	O24412	PSD7A_ARATH 26S proteasome non-ATPase regulatory subunit 7 homolog A (26S proteasome regulatory subunit RPN8a) (AtRPN8a) (Protein ASYMMETRIC LEAVES ENHANCER 3) (Protein MOV34) (AtMOV34)	AT5G05780.1	0.476824	1.84e-05	0.000634	0.23972	0.029441	0.153821
Ap.00g054400	O24412	PSD7A_ARATH 26S proteasome non-ATPase regulatory subunit 7 homolog A (26S proteasome regulatory subunit RPN8a) (AtRPN8a) (Protein ASYMMETRIC LEAVES ENHANCER 3) (Protein MOV34) (AtMOV34)	AT5G05780.1	0.320994	0.0446551	0.07336	-1.09048	0.660494	0.799514
Ap.00g164430	Q6RJS2	DHYS_BRANA Deoxyhypusine synthase (EC 2.5.1.46)	AT5G05920.1	0.558549	0.0558687	0.086892	0.140537	0.4999	0.691709
Ap.00g078390	F4K2A1	FPGS1_ARATH Folylpolyglutamate synthase (EC 6.3.2.17) (DHFS-FPGS homolog B) (Folylpoly-gamma-glutamate synthetase) (FPGS) (Tetrahydrofolylpolyglutamate synthase) (Tetrahydrofolate synthase)	AT5G05980.1	0.0880464	0.321266	0.32451	-0.00962193	0.851797	0.914367
Ap.00g229080	F4K2A1	FPGS1_ARATH Folylpolyglutamate synthase (EC 6.3.2.17) (DHFS-FPGS homolog B) (Folylpoly-gamma-glutamate synthetase) (FPGS) (Tetrahydrofolylpolyglutamate synthase) (Tetrahydrofolate synthase)	AT5G05980.1	-0.0342145	0.958838	0.688369	-0.181125	0.925213	0.951648
Ap.00g078530	Q9LHT0	TRNHF_ARATH Tropinone reductase homolog At5g06060 (EC 1.1.1.-)	AT5G06060.1	0.0335271	0.667629	0.5414	-0.0118032	0.840995	0.909196
Ap.00g076140	Q9FG38	SNX1_ARATH Sorting nexin 1 (AtSNX1) (Vacuolar protein sorting-associated protein 5 homolog)	AT5G06140.1	0.19744	0.0213743	0.042576	-0.163743	0.282199	0.509689
Ap.00g305330	Q9FG01	ATO_ARATH Splicing factor SF3a60 homolog (Protein ATROPOS) (Splicing factor ATO)	AT5G06160.1	0.302596	0.000728366	0.004203	0.457886	0.0695256	0.238199
Ap.00g075790	Q9C5R8	BAS1B_ARATH 2-Cys peroxiredoxin BAS1-like, chloroplastic (2-Cys Prx B) (2-Cys peroxiredoxin B) (EC 1.11.1.24) (Thiol-specific antioxidant protein B) (Thioredoxin-dependent peroxiredoxin BAS1-like)	AT5G06290.1	0.0446285	0.133629	0.168592	-0.165225	0.0126344	0.09654
Ap.00g129720	Q9C5R8	BAS1B_ARATH 2-Cys peroxiredoxin BAS1-like, chloroplastic (2-Cys Prx B) (2-Cys peroxiredoxin B) (EC 1.11.1.24) (Thiol-specific antioxidant protein B) (Thioredoxin-dependent peroxiredoxin BAS1-like)	AT5G06290.1	0.03772	0.34065	0.338049	-0.342855	0.00225668	0.042076
Ap.00g112920	Q66GR0	FLA17_ARATH Fasciclin-like arabinogalactan protein 17	AT5G06390.1	0.15152	0.371528	0.358892	-0.245798	0.268609	0.495471
Ap.00g308280	Q66GR0	FLA17_ARATH Fasciclin-like arabinogalactan protein 17	AT5G06390.1	0.0466165	0.469748	0.424095	-0.116095	0.396075	0.61052
Ap.00g013390	Q8K3A0	HSC20_MOUSE Iron-sulfur cluster co-chaperone protein HscB [Cleaved into: Iron-sulfur cluster co-chaperone protein HscB, mitochondrial (C-HSC20); Iron-sulfur cluster co-chaperone protein HscB, cytoplasmic]	AT5G06410.1	0.192107	0.598997	0.503632	0.01212	0.792902	0.881587
Ap.00g046770	P31251	UBE12_WHEAT Ubiquitin-activating enzyme E1 2 (EC 6.2.1.45)	AT5G06460.1	0.722883	0.00118894	0.005609	0.703909	0.00610293	0.068523
Ap.00g112480	Q54SW1	Y2179_DICDI Putative phosphatidylglycerol/phosphatidylinositol transfer protein DDB_G0282179	AT5G06480.1	0.179055	0.410134	0.386289	-0.141928	0.0140229	0.102744
Ap.00g067890	Q94AX4	DLD_ARATH D-lactate dehydrogenase [cytochrome], mitochondrial (AtD-LDH) (EC 1.1.2.4) (D-lactate ferricytochrome C oxidoreductase) (Glycolate dehydrogenase)	AT5G06580.1	-0.0849268	0.392638	0.374409	-0.0071953	0.983011	0.980839
Ap.00g027510	Q9FPT1	UBP12_ARATH Ubiquitin carboxyl-terminal hydrolase 12 (EC 3.4.19.12) (Deubiquitinating enzyme 12) (AtUBP12) (Ubiquitin thioesterase 12) (Ubiquitin-specific-processing protease 12)	AT5G06600.1	1.9312	0.00165636	0.006932	0.776282	0.00580648	0.066561
Ap.00g223710	Q9FPT1	UBP12_ARATH Ubiquitin carboxyl-terminal hydrolase 12 (EC 3.4.19.12) (Deubiquitinating enzyme 12) (AtUBP12) (Ubiquitin thioesterase 12) (Ubiquitin-specific-processing protease 12)	AT5G06600.1	0.308199	0.00132771	0.005933	0.141036	0.108332	0.298937
Ap.00g237180	Q9FPT1	UBP12_ARATH Ubiquitin carboxyl-terminal hydrolase 12 (EC 3.4.19.12) (Deubiquitinating enzyme 12) (AtUBP12) (Ubiquitin thioesterase 12) (Ubiquitin-specific-processing protease 12)	AT5G06600.1	0.511459	0.00291626	0.010016	0.430879	8.12916e-06	0.00266
Ap.00g020960	Q6DGW9	TMCO1_DANRE Calcium load-activated calcium channel (CLAC channel) (Transmembrane and coiled-coil domain-containing protein 1)	AT5G06660.1	0.133233	0.263944	0.281795	0.290703	0.0132312	0.098978
Ap.00g020930	F4J8L3	KN7K_ARATH Kinesin-like protein KIN-7K, chloroplastic	AT5G06670.1	0.433267	0.124465	0.159886	-0.794312	0.307227	0.53098
Ap.00g020990	Q9FG37	GACP3_ARATH Gamma-tubulin complex component 3 (AtGCP3) (GCP-3) (Spindle pole body component 98) (AtSPC98)	AT5G06680.1	0.137146	0.0311857	0.056353	-0.142298	0.105414	0.294778
Ap.00g186050	Q9FG35	TBR_ARATH Protein trichome birefringence	AT5G06700.1	-0.070998	0.858953	0.642219	-0.960003	0.517288	0.704447
Ap.00g160700	Q9FG30	C3H52_ARATH Zinc finger CCCH domain-containing protein 52 (AtC3H52)	AT5G06770.1	0.125932	0.236554	0.261163	-0.00557146	0.900723	0.93964
Ap.00g021270	Q9FG23	CK5P3_ARATH CDK5RAP3-like protein	AT5G06830.1	1.1662	0.124888	0.160347	0.526253	0.0510408	0.201482
Ap.00g074780	Q05091	PGIP_PYRCO Polygalacturonase inhibitor (Polygalacturonase-inhibiting protein) (PGIG)	AT5G06860.1	1.52382	0.000528409	0.003633	0.334116	0.000433461	0.020513
Ap.00g218010	Q9M5J9	PGIP1_ARATH Polygalacturonase inhibitor 1 (Polygalacturonase-inhibiting protein 1) (PGIP-1)	AT5G06860.1	-0.0704915	0.498518	0.443035	-0.305565	0.153859	0.362976
Ap.00g218030	Q9M5J9	PGIP1_ARATH Polygalacturonase inhibitor 1 (Polygalacturonase-inhibiting protein 1) (PGIP-1)	AT5G06860.1	-0.012075	0.851252	0.638144	-0.487896	0.0655827	0.231586
Ap.00g242810	Q9M5J9	PGIP1_ARATH Polygalacturonase inhibitor 1 (Polygalacturonase-inhibiting protein 1) (PGIP-1)	AT5G06860.1	0.70045	6.08e-05	0.001171	0.218518	0.0078515	0.075678
Ap.00g238940	Q8RX56	UNC13_ARATH Protein unc-13 homolog (Protein PROTON ATPASE TRANSLOCATION CONTROL 1)	AT5G06970.1	0.378351	0.011131	0.026065	0.268184	0.00659358	0.070547
Ap.00g268920	Q8L5A7	SOT15_ARATH Cytosolic sulfotransferase 15 (AtSOT15) (EC 2.8.2.39) (Sulfotransferase 2a) (AtST2a)	AT5G07010.1	-0.00751215	0.923246	0.673404	0.051727	0.725418	0.842287
Ap.00g265870	Q9FL44	MPH1_ARATH Protein MAINTENANCE OF PSII UNDER HIGH LIGHT 1	AT5G07020.1	-0.0443528	0.408551	0.384946	0.0227861	0.720007	0.838792
Ap.00g033250	P46300	RS4_SOLTU 40S ribosomal protein S4	AT5G07090.1	0.203077	0.00709329	0.018783	0.224989	0.0323204	0.16048
Ap.00g000850	Q5S1W2	BON2_ARATH Protein BONZAI 2	AT5G07300.1	0.275953	0.290006	0.302721	1.39653	0.00536321	0.065804
Ap.00g150820	Q8VZG7	TSN1_ARATH Ribonuclease TUDOR 1 (AtTudor1) (TUDOR-SN protein 1) (EC 3.1.-.-)	AT5G07350.2	0.363315	0.00142671	0.006277	0.193593	0.278812	0.506244
Ap.00g150830	Q8VZG7	TSN1_ARATH Ribonuclease TUDOR 1 (AtTudor1) (TUDOR-SN protein 1) (EC 3.1.-.-)	AT5G07350.2	0.430943	3.97e-05	0.000931	0.309768	0.00137513	0.035275
Ap.00g154670	Q8VZG7	TSN1_ARATH Ribonuclease TUDOR 1 (AtTudor1) (TUDOR-SN protein 1) (EC 3.1.-.-)	AT5G07350.2	0.238705	0.000626216	0.00392	0.0747231	0.500169	0.691815
Ap.00g103770	P54152	MSRA_FRAAN Peptide methionine sulfoxide reductase (EC 1.8.4.11) (Fruit-ripening protein E4) (Peptide-methionine (S)-S-oxide reductase) (Peptide Met(O) reductase) (Protein-methionine-S-oxide reductase)	AT5G07470.1	0.309213	0.00117243	0.005575	0.0319687	0.59814	0.759076
Ap.00g210810	Q9SND9	Y3028_ARATH Uncharacterized acetyltransferase At3g50280 (EC 2.3.1.-)	AT5G07850.1	2.52943	0.00512042	0.014672	0.869073	0.576846	0.746429
Ap.00g069860	Q9SND9	Y3028_ARATH Uncharacterized acetyltransferase At3g50280 (EC 2.3.1.-)	AT5G07870.1	0.846041	6.03e-05	0.001171	0.529032	4.21049e-05	0.006179
Ap.00g199970	nohit	no_hit	AT5G07940.1	-0.0887574	0.349669	0.344218	0.342435	0.00011897	0.009275
Ap.00g030160	Q9SD85	F3PH_ARATH Flavonoid 3'-monooxygenase (EC 1.14.14.82) (Cytochrome P450 75B1) (Flavonoid 3'-hydroxylase) (AtF3'H) (Protein TRANSPARENT TESTA 7)	AT5G07990.1	-0.206628	0.355646	0.34856	-0.51824	0.0206867	0.128661
Ap.00g030390	Q9SD81	GDPD6_ARATH Glycerophosphodiester phosphodiesterase GDPD6 (EC 3.1.4.46) (Glycerophosphodiester phosphodiesterase 6) (ATGDPD6)	AT5G08030.2	0.403251	0.340464	0.337959	0.0576896	0.554923	0.73029
Ap.00g131640	nohit	no_hit	AT5G08050.1	-0.00377769	0.916883	0.670954	-0.0969451	0.412078	0.624152
Ap.00g199840	nohit	no_hit	AT5G08060.1	0.369557	0.00221951	0.00833	0.20186	0.121064	0.318263
Ap.00g000240	P50287	ASPGA_ARATH Isoaspartyl peptidase/L-asparaginase 1 (EC 3.4.19.5) (L-asparagine amidohydrolase 1) [Cleaved into: Isoaspartyl peptidase/L-asparaginase 1 subunit alpha; Isoaspartyl peptidase/L-asparaginase 1 subunit beta]	AT5G08100.1	0.101138	0.356804	0.349407	0.257109	0.0833207	0.260814
Ap.00g131750	Q9LEZ4	MBP2C_ARATH Protein MICROTUBULE BINDING PROTEIN 2C (AtMBP2C) (Movement protein binding protein 2C)	AT5G08120.1	-0.100158	0.708611	0.563638	-0.124334	0.955039	0.96855
Ap.00g000360	O75716	STK16_HUMAN Serine/threonine-protein kinase 16 (EC 2.7.11.1) (Myristoylated and palmitoylated serine/threonine-protein kinase) (MPSK) (Protein kinase PKL12) (TGF-beta-stimulated factor 1) (TSF-1) (Tyrosine-protein kinase STK16) (EC 2.7.10.2) (hPSK)	AT5G08160.1	0.444131	0.364866	0.354669	-0.536834	0.525889	0.709416
Ap.00g131830	P57760	STK16_RAT Serine/threonine-protein kinase 16 (EC 2.7.11.1) (Myristoylated and palmitoylated serine/threonine-protein kinase) (MPSK) (Protein kinase PKL12) (TGF-beta-stimulated factor 1) (TSF-1) (Tyrosine-protein kinase STK16) (EC 2.7.10.2)	AT5G08160.1	0.3358	0.149555	0.183674	-0.637105	0.913992	0.946191
Ap.00g000380	Q9LEY9	NHP2_ARATH H/ACA ribonucleoprotein complex subunit 2-like protein (Nhp2-like protein)	AT5G08180.1	0.796014	0.0119555	0.027313	0.742431	0.000727977	0.025761
Ap.00g238870	Q43082	HEM3_PEA Porphobilinogen deaminase, chloroplastic (PBG) (EC 2.5.1.61) (Hydroxymethylbilane synthase) (HMBS) (Pre-uroporphyrinogen synthase)	AT5G08280.1	0.0378145	0.50055	0.443914	0.0511512	0.586895	0.752757
Ap.00g089300	Q8VZR0	RIBF2_ARATH FAD synthetase 2, chloroplastic (EC 2.7.7.2) (AtRibF2) (FAD pyrophosphorylase 2) (FMN adenylyltransferase 2) (Flavin adenine dinucleotide synthase 2)	AT5G08340.1	0.330851	0.00239783	0.008759	0.0609791	0.491592	0.68592
Ap.00g083880	Q8RX86	AGAL2_ARATH Alpha-galactosidase 2 (AtAGAL2) (EC 3.2.1.22) (Alpha-D-galactoside galactohydrolase 2) (Melibiase)	AT5G08370.1	0.199131	0.198757	0.228205	-0.0658137	0.618817	0.772878
Ap.00g172960	Q9FT97	AGAL1_ARATH Alpha-galactosidase 1 (AtAGAL1) (EC 3.2.1.22) (Alpha-D-galactoside galactohydrolase 1) (Melibiase 1)	AT5G08380.1	0.282514	0.0295529	0.054033	0.043641	0.675578	0.810499
Ap.00g121370	P38365	FTRV_SPIOL Ferredoxin-thioredoxin reductase, variable chain, chloroplastic (FTR-V) (Ferredoxin-thioredoxin reductase subunit A) (FTR-A)	AT5G08410.2	-0.0983068	0.153605	0.187549	0.00858612	0.721229	0.839385
Ap.00g059230	nohit	no_hit	AT5G08450.1	0.273826	0.102966	0.139228	0.261929	0.0266366	0.147346
Ap.00g262940	Q6DEL2	CLPT1_DANRE Cleft lip and palate transmembrane protein 1 homolog	AT5G08500.1	0.162137	0.227667	0.254188	-0.0805939	0.635099	0.783427
Ap.00g162420	Q9FNN5	NDUV1_ARATH NADH dehydrogenase [ubiquinone] flavoprotein 1, mitochondrial (EC 7.1.1.2)	AT5G08530.1	0.219577	0.0169141	0.035583	0.0112363	0.899473	0.939307
Ap.00g092170	nohit	no_hit	AT5G08540.1	0.0744075	0.382889	0.367573	0.154025	0.285356	0.51203
Ap.00g185700	Q9FNN3	ILP1_ARATH Transcriptional repressor ILP1 (INCREASED LEVEL OF POLYPLOIDY 1)	AT5G08550.1	0.707553	0.0491829	0.078632	-0.242319	0.440543	0.647572
Ap.00g157150	P22200	KPYC_SOLTU Pyruvate kinase, cytosolic isozyme (PK) (EC 2.7.1.40)	AT5G08570.1	0.317858	0.000279718	0.002535	0.207308	0.00838149	0.077302
Ap.00g045920	Q7XQP4	SAPK7_ORYSJ Serine/threonine-protein kinase SAPK7 (EC 2.7.11.1) (Osmotic stress/abscisic acid-activated protein kinase 7) (RK4 kinase) (stress-activated protein kinase 7) (OsSAPK7)	AT5G08590.1	0.428026	0.000938064	0.004867	0.259709	0.000579672	0.023512
Ap.00g113500	Q9FNM7	RH26_ARATH DEAD-box ATP-dependent RNA helicase 26 (EC 3.6.4.13)	AT5G08610.1	0.272204	0.0834141	0.118314	0.17773	0.483834	0.679082
Ap.00g271450	Q07512	FLS_PETHY Flavonol synthase/flavanone 3-hydroxylase (FLS) (EC 1.14.11.9) (EC 1.14.20.6)	AT5G08640.1	-0.0914999	0.371508	0.358892	-0.134578	0.676882	0.811283
Ap.00g046040	A5B4D2	GUFP_VITVI Translation factor GUF1 homolog, chloroplastic (EC 3.6.5.-) (Elongation factor 4 homolog) (EF-4) (GTPase GUF1 homolog) (Ribosomal back-translocase)	AT5G08650.1	-0.187872	0.149915	0.183989	-0.0744874	0.497929	0.690197
Ap.00g145030	P17614	ATPBM_NICPL ATP synthase subunit beta, mitochondrial (EC 7.1.2.2)	AT5G08680.1	0.0865826	0.00261953	0.009302	0.037646	0.201442	0.42285
Ap.00g058970	Q8GXR9	NDC1_ARATH Alternative NAD(P)H-ubiquinone oxidoreductase C1, chloroplastic/mitochondrial (EC 1.6.5.9) (Alternative NADH dehydrogenase NDC1) (Demethylphylloquinone reductase NDC1) (EC 1.6.5.12) (NADH:ubiquinone reductase (non-electrogenic) NDC1)	AT5G08740.1	0.30835	0.446487	0.408689	-0.0728527	0.105453	0.294778
Ap.00g235460	Q8GXR9	NDC1_ARATH Alternative NAD(P)H-ubiquinone oxidoreductase C1, chloroplastic/mitochondrial (EC 1.6.5.9) (Alternative NADH dehydrogenase NDC1) (Demethylphylloquinone reductase NDC1) (EC 1.6.5.12) (NADH:ubiquinone reductase (non-electrogenic) NDC1)	AT5G08740.1	-0.0547012	0.471184	0.425068	-0.360598	0.00989677	0.082854
Ap.00g176640	Q9FY89	VP202_ARATH Vacuolar protein sorting-associated protein 20 homolog 2 (AtVPS20-2) (Charged multivesicular body protein 6 homolog 2) (ESCRT-III complex subunit VPS20 homolog 2)	AT5G09260.1	0.555743	0.0027745	0.009689	0.596173	0.106041	0.295258
Ap.00g183060	nohit	no_hit	AT5G09270.1	0.038301	0.849167	0.636982	-0.118997	0.876268	0.927695
Ap.00g276420	F4JCU0	SUA_ARATH SUPPRESSOR OF ABI3-5 (REQUIRED FOR SNC4-1D protein 1) (Splicing factor SUA)	AT5G09390.1	0.349944	0.000636899	0.003941	0.136381	0.018288	0.119189
Ap.00g038540	Q9FY74	CMTA1_ARATH Calmodulin-binding transcription activator 1 (AtCAMTA1) (Ethylene-induced calmodulin-binding protein b) (EICBP.b) (Signal-responsive protein 2) (AtSR2)	AT5G09410.3	1.10819	0.00176759	0.007261	-0.0993306	0.60593	0.764631
Ap.00g025110	P31674	RS15_ORYSJ 40S ribosomal protein S15	AT5G09500.1	0.255534	0.000549875	0.003702	0.072977	0.591061	0.755226
Ap.00g040410	P31674	RS15_ORYSJ 40S ribosomal protein S15	AT5G09500.1	0.768947	0.19203	0.222632	-0.0376499	0.806012	0.889754
Ap.00g077160	nohit	no_hit	AT5G09570.1	0.675195	8.82e-06	0.000399	0.16379	0.0905434	0.272805
Ap.00g097560	Q01899	HSP7M_PHAVU Heat shock 70 kDa protein, mitochondrial	AT5G09590.1	0.312311	0.0109573	0.025811	0.0186488	0.72852	0.84398
Ap.00g179530	Q01899	HSP7M_PHAVU Heat shock 70 kDa protein, mitochondrial	AT5G09590.1	0.415781	0.00027099	0.00251	0.297112	0.00464815	0.062178
Ap.00g250200	Q01899	HSP7M_PHAVU Heat shock 70 kDa protein, mitochondrial	AT5G09590.1	0.825638	0.00508156	0.014607	0.289817	0.101591	0.288759
Ap.00g016940	Q9LXC9	IPYR6_ARATH Soluble inorganic pyrophosphatase 6, chloroplastic (EC 3.6.1.1) (Inorganic pyrophosphatase 6) (Pyrophosphate phospho-hydrolase 6) (PPase 6)	AT5G09650.1	-0.0175664	0.67809	0.546647	0.0908872	0.135346	0.337597
Ap.00g207100	Q9LXD9	PME51_ARATH Probable pectinesterase/pectinesterase inhibitor 51 [Includes: Pectinesterase inhibitor 51 (Pectin methylesterase inhibitor 51); Pectinesterase 51 (PE 51) (EC 3.1.1.11) (Pectin methylesterase 51) (AtPME51)]	AT5G09760.2	0.125416	0.540986	0.469716	-0.216829	0.074768	0.246083
Ap.00g210500	P53492	ACT7_ARATH Actin-7 (Actin-2)	AT5G09810.1	0.0460594	0.249162	0.271132	0.0583597	0.0988224	0.284198
Ap.00g251620	P53492	ACT7_ARATH Actin-7 (Actin-2)	AT5G09810.1	-0.215672	0.280001	0.294783	0.13523	0.423442	0.632783
Ap.00g284650	Q93VM9	THOC1_ARATH THO complex subunit 1 (AtTHO1) (HPR1 homolog) (AtHPR1)	AT5G09860.1	0.195796	0.339296	0.337081	0.374601	0.278553	0.506244
Ap.00g077720	Q86U06	RBM23_HUMAN Probable RNA-binding protein 23 (CAPER beta) (CAPERbeta) (RNA-binding motif protein 23) (RNA-binding region-containing protein 4) (Splicing factor SF2)	AT5G09880.1	0.279169	0.0284256	0.052579	0.350937	0.0101293	0.083862
Ap.00g049670	A2RVJ8	HIT4_ARATH Protein HEAT INTOLERANT 4	AT5G10010.1	0.108604	0.53097	0.463005	0.0326396	0.787554	0.879297
Ap.00g252810	P73848	FABZ_SYNY3 3-hydroxyacyl-[acyl-carrier-protein] dehydratase FabZ (EC 4.2.1.59) ((3R)-hydroxymyristoyl-[acyl-carrier-protein] dehydratase) ((3R)-hydroxymyristoyl-ACP dehydrase) (Beta-hydroxyacyl-ACP dehydratase)	AT5G10160.1	0.0902539	0.0437676	0.07242	0.0317392	0.672841	0.808382
Ap.00g229580	Q43011	ASNS2_ORYSJ Asparagine synthetase [glutamine-hydrolyzing] 2 (EC 6.3.5.4) (Glutamine-dependent asparagine synthetase 2)	AT5G10240.1	0.134746	0.0285325	0.052654	0.107616	0.00860077	0.077934
Ap.00g295070	Q9LX90	PABN3_ARATH Polyadenylate-binding protein 3 (AtPabN2) (AtPabN3) (Poly(A)-binding protein 3) (Nuclear poly(A)-binding protein 3) (Poly(A)-binding protein III) (PABIII)	AT5G10350.1	0.257961	0.192165	0.222647	0.30458	0.0720519	0.242055
Ap.00g156310	Q9M3V8	RS6_ASPOF 40S ribosomal protein S6	AT5G10360.1	0.252054	0.00523068	0.01488	0.432787	0.000127227	0.009758
Ap.00g193260	F4KGU4	DEAHC_ARATH ATP-dependent RNA helicase DEAH12, chloroplastic (EC 3.6.4.13)	AT5G10370.1	1.52458	0.159978	0.193376	-0.472978	0.885021	0.932271
Ap.00g249650	Q76MV0	H32_TOBAC Histone H3.2	AT5G10390.1	0.365097	0.0019702	0.007703	0.0505218	0.627216	0.777171
Ap.00g072200	P93206	14331_SOLLC 14-3-3 protein 1	AT5G10450.4	0.0896803	0.452095	0.41216	0.0189017	0.858237	0.916506
Ap.00g167870	nohit	no_hit	AT5G10460.1	0.842714	5.53e-05	0.001132	0.183455	0.109489	0.300005
Ap.00g102390	Q9LX99	KN14A_ARATH Kinesin-like protein KIN-14A (Geminivirus Rep-interacting motor protein) (Geminivirus replication protein-interacting protein) (Kinesin CDKA-1-associated protein 1) (Kinesin-like protein KCA1) (Kinesin-like protein for actin-based chloroplast movement 1)	AT5G10470.2	-0.140407	0.201837	0.230997	-0.246951	0.0059259	0.067422
Ap.00g102280	Q56X46	MSL2_ARATH Mechanosensitive ion channel protein 2, chloroplastic (Mechanosensitive channel of small conductance-like 2) (MscS-Like protein 2)	AT5G10490.1	0.304692	0.0981251	0.133967	-0.0149145	0.874418	0.926917
Ap.00g118270	Q9FVR6	Y1222_ARATH Uncharacterized protein At1g32220, chloroplastic	AT5G10730.1	0.218986	0.0574184	0.088452	0.0640493	0.150258	0.357693
Ap.00g250620	Q8S9J6	ASPA_ARATH Aspartyl protease family protein At5g10770 (EC 3.4.23.-)	AT5G10770.1	0.111927	0.108415	0.144835	-0.0226399	0.788735	0.879435
Ap.00g237960	Q6GR43	EMC4_XENLA ER membrane protein complex subunit 4 (Transmembrane protein 85)	AT5G10780.2	0.293858	0.000802916	0.004464	0.170308	0.0684696	0.236754
Ap.00g066690	Q9C5N2	TMN9_ARATH Transmembrane 9 superfamily member 9 (Endomembrane protein 2) (Transmembrane nine protein 9) (AtTMN9)	AT5G10840.1	-0.00499627	0.987169	0.69996	-0.0482058	0.845821	0.911865
Ap.00g121660	Q9LEV3	CBSX3_ARATH CBS domain-containing protein CBSX3, mitochondrial	AT5G10860.1	0.107755	0.263946	0.281795	0.0280821	0.707835	0.8315
Ap.00g278440	Q9LEV3	CBSX3_ARATH CBS domain-containing protein CBSX3, mitochondrial	AT5G10860.1	0.155069	0.00154736	0.006595	0.0690776	0.28903	0.514134
Ap.00g080670	Q9S7H4	CM2_ARATH Chorismate mutase 2 (AtCM2) (EC 5.4.99.5) (CM-2)	AT5G10870.1	0.476602	0.0895916	0.125139	-0.111056	0.755318	0.860206
Ap.00g045400	Q9LEU8	ARLY_ARATH Argininosuccinate lyase, chloroplastic (EC 4.3.2.1) (Arginosuccinase)	AT5G10920.1	0.027587	0.723132	0.572208	0.177762	0.0791009	0.253626
Ap.00g265760	Q9FY61	TR120_ARATH Trafficking protein particle complex II-specific subunit 120 homolog (AtTRS120) (TRAPP II-specific subunit 120 homolog) (Protein VASCULAR NETWORK DEFECTIVE 4)	AT5G11040.1	0.478708	0.0468718	0.07595	-0.0279937	0.805684	0.889754
Ap.00g175040	Q9LFP0	APT5_ARATH Adenine phosphoribosyltransferase 5 (AtAPT5) (EC 2.4.2.7)	AT5G11160.1	-1.61711	0.00575439	0.016012	-0.530867	0.466639	0.66562
Ap.00g041940	Q9LFN6	RH56_ARATH DEAD-box ATP-dependent RNA helicase 56 (EC 3.6.4.13) (UAP56 homolog B)	AT5G11170.1	0.266264	6.9e-05	0.001202	0.124668	0.163373	0.373988
Ap.00g175330	Q9LFN6	RH56_ARATH DEAD-box ATP-dependent RNA helicase 56 (EC 3.6.4.13) (UAP56 homolog B)	AT5G11170.1	0.227868	0.0125875	0.028388	0.155332	0.133233	0.334732
Ap.00g205660	Q6ZQL4	WDR43_MOUSE WD repeat-containing protein 43	AT5G11240.1	0.21488	0.273135	0.289092	-0.390662	0.867623	0.923047
Ap.00g260460	H1ZZA4	AUAG_STIAU Aurachin C monooxygenase/isomerase (EC 1.14.13.222)	AT5G11330.1	0.229428	0.189922	0.220838	-0.0209846	0.948753	0.963998
Ap.00g256270	Q9NHD5	SAN_DROME Probable N-acetyltransferase san (EC 2.3.1.258) (N-epsilon-acetyltransferase san) (EC 2.3.1.-) (Protein atado) (Protein separation anxiety)	AT5G11340.1	0.752094	0.00170396	0.007063	0.039025	0.750313	0.857492
Ap.00g243320	nohit	no_hit	AT5G11420.1	-0.212983	0.151126	0.185157	-0.221254	0.400886	0.613765
Ap.00g092560	P82715	PPD5_ARATH PsbP domain-containing protein 5, chloroplastic (OEC23-like protein 6) (PsbP-related thylakoid lumenal protein 4) (Thylakoid lumenal 35.8 kDa protein)	AT5G11450.2	0.0864719	0.105084	0.141203	0.0327568	0.606563	0.764984
Ap.00g036150	Q9LDK9	APBLA_ARATH Beta-adaptin-like protein A (At-bA-Ad) (At-betaA-Ad) (AP complex subunit beta-A) (Adaptor protein complex AP subunit beta-A) (Beta-adaptin A) (Clathrin assembly protein complex beta large chain A)	AT5G11490.2	0.36664	0.15841	0.192049	0.628481	5.26559e-05	0.006252
Ap.00g080440	P46644	AAT3_ARATH Aspartate aminotransferase 3, chloroplastic (EC 2.6.1.1) (Protein YELLOW-LEAF-SPECIFIC GENE 4) (Transaminase A)	AT5G11520.1	1.23225	0.00265438	0.009397	0.516194	0.0359342	0.167323
Ap.00g080290	Q5ZL00	EMC1_CHICK ER membrane protein complex subunit 1	AT5G11560.1	0.335848	0.00859829	0.021551	0.346568	0.00172501	0.038777
Ap.00g070780	Q9FN03	UVR8_ARATH Ultraviolet-B receptor UVR8 (Protein UV-B RESISTANCE 8) (RCC1 domain-containing protein UVR8)	AT5G11580.1	0.298323	0.360669	0.351934	0.268095	0.261455	0.488963
Ap.00g151160	O14032	YEMB_SCHPO UPF0664 stress-induced protein C29B12.11c	AT5G11680.1	-0.00268143	0.986719	0.699781	-0.0543484	0.184679	0.403485
Ap.00g036880	Q8VY07	EPN1_ARATH Clathrin interactor EPSIN 1 (EPSIN-related 1)	AT5G11710.1	-0.0691747	0.466399	0.42182	0.00554582	0.942522	0.961133
Ap.00g003830	O04931	AGLU_BETVU Alpha-glucosidase (EC 3.2.1.20) (Maltase)	AT5G11720.1	-0.00168031	0.932771	0.678129	0.0776401	0.557011	0.731385
Ap.00g003840	O04893	AGLU_SPIOL Alpha-glucosidase (EC 3.2.1.20) (Maltase)	AT5G11720.1	-0.549136	0.0223129	0.0439	-0.926231	0.00724908	0.073666
Ap.00g003850	O04893	AGLU_SPIOL Alpha-glucosidase (EC 3.2.1.20) (Maltase)	AT5G11720.1	-0.0872618	0.212128	0.24038	-0.39369	0.0837204	0.261409
Ap.00g037040	P42027	NDUS7_BRAOL NADH dehydrogenase [ubiquinone] iron-sulfur protein 7, mitochondrial (EC 7.1.1.2)	AT5G11770.1	0.225249	2.7e-05	0.000712	0.0608118	0.0832943	0.260814
Ap.00g137550	Q94A94	DCDA2_ARATH Diaminopimelate decarboxylase 2, chloroplastic (DAP decarboxylase 2) (DAPDC 2) (EC 4.1.1.20)	AT5G11880.1	0.0371721	0.524034	0.458902	-0.0811653	0.33601	0.555335
Ap.00g223450	Q94A94	DCDA2_ARATH Diaminopimelate decarboxylase 2, chloroplastic (DAP decarboxylase 2) (DAPDC 2) (EC 4.1.1.20)	AT5G11880.1	0.050437	0.349312	0.344057	-0.0252013	0.770403	0.868113
Ap.00g037220	Q9ZVD2	NHL13_ARATH NDR1/HIN1-like protein 13	AT5G11890.1	-1.07701	0.091259	0.127163	-0.0516158	0.589019	0.753388
Ap.00g209750	O42929	DENR_SCHPO Translation machinery-associated protein 22 (Density-regulated protein homolog)	AT5G11900.1	0.253087	0.000514215	0.00357	0.172735	0.126419	0.325144
Ap.00g032160	Q84MC2	LOG8_ARATH Cytokinin riboside 5'-monophosphate phosphoribohydrolase LOG8 (EC 3.2.2.n1) (LOG family protein At5g11950) (Protein LONELY GUY 8)	AT5G11950.1	0.910947	0.515721	0.453417	0.0473116	0.782818	0.87656
Ap.00g164330	Q9JJA2	COG8_MOUSE Conserved oligomeric Golgi complex subunit 8 (COG complex subunit 8) (Component of oligomeric Golgi complex 8)	AT5G11980.1	0.691104	0.278608	0.293491	-0.966041	0.146413	0.353487
Ap.00g032000	P05477	HSP21_SOYBN 17.9 kDa class II heat shock protein	AT5G12030.1	0.301748	0.730016	0.576119	0.387177	0.729558	0.844595
Ap.00g031930	Q8RUF8	NILP3_ARATH Omega-amidase, chloroplastic (EC 3.5.1.3) (Nitrilase-like protein 3)	AT5G12040.1	0.318276	0.137414	0.172238	-0.0408124	0.372121	0.588319
Ap.00g153200	Q84WM9	EF1B1_ARATH Elongation factor 1-beta 1 (EF-1-beta 1) (Elongation factor 1-beta' 1) (EF-1-beta' 1) (Elongation factor 1B-alpha 1) (eEF-1B alpha 1)	AT5G12110.1	0.0567063	0.923793	0.673665	0.176791	0.0306734	0.15612
Ap.00g162960	F4JZG9	TERC_ARATH Thylakoid membrane protein TERC, chloroplastic (Protein PIGMENT DEFECTIVE 149) (Protein TELLURITE RESISTANCE C) (AtTerC)	AT5G12130.1	0.163266	0.038551	0.06633	0.115794	0.278152	0.506151
Ap.00g194630	Q9FMP3	DPYS_ARATH Dihydropyrimidinase (EC 3.5.2.2) (Dihydropyrimidine amidohydrolase) (Protein PYRIMIDINE 2)	AT5G12200.1	0.311653	0.0159187	0.034052	0.294106	0.101608	0.288759
Ap.00g230700	nohit	no_hit	AT5G12240.2	0.53244	0.75852	0.591426	0.463528	0.189784	0.408592
Ap.00g022660	Q43594	TBB1_ORYSJ Tubulin beta-1 chain (Beta-1-tubulin)	AT5G12250.1	0.131765	0.0704381	0.103791	0.0456357	0.588988	0.753388
Ap.00g139350	Q43697	TBB5_MAIZE Tubulin beta-5 chain (Beta-5-tubulin)	AT5G12250.1	0.125723	0.607161	0.50871	0.080283	0.59141	0.755294
Ap.00g194740	Q9ZPN9	TBB2_ELEIN Tubulin beta-2 chain (Beta-2-tubulin)	AT5G12250.1	0.157682	0.0513725	0.081283	0.0536684	0.675416	0.810499
Ap.00g027910	X5JA13	SECAA_ARATH Exocyst complex component SEC10a (AtSec10a) (Exocyst complex component 5)	AT5G12370.1	0.28287	0.00954723	0.023305	0.146906	0.0999341	0.286076
Ap.00g026740	P51074	ANX4_FRAAN Annexin-like protein RJ4	AT5G12380.1	0.264394	0.0118272	0.027072	-0.130003	0.562182	0.734133
Ap.00g177990	Q94CJ5	RER4_ARATH Protein RETICULATA-RELATED 4, chloroplastic	AT5G12470.1	-0.0800889	0.159468	0.192922	-0.0649151	0.355389	0.574798
Ap.00g208910	Q94CJ5	RER4_ARATH Protein RETICULATA-RELATED 4, chloroplastic	AT5G12470.1	-0.0844388	0.132505	0.167708	-0.0607636	0.359969	0.579574
Ap.00g239010	Q94CJ5	RER4_ARATH Protein RETICULATA-RELATED 4, chloroplastic	AT5G12470.1	-0.0231485	0.736407	0.579493	0.020665	0.838603	0.908444
Ap.00g255970	Q41364	DIT1_SPIOL Dicarboxylate transporter 1, chloroplastic (SODIT1) (2-oxoglutarate/malate translocator)	AT5G12860.1	-0.0495332	0.573088	0.48807	0.0626803	0.486906	0.681082
Ap.00g160880	nohit	no_hit	AT5G12950.1	0.319768	0.0361514	0.063176	0.00708978	0.913349	0.946076
Ap.00g059950	Q9LXT9	CALS3_ARATH Callose synthase 3 (EC 2.4.1.34) (1,3-beta-glucan synthase) (Protein GLUCAN SYNTHASE-LIKE 12)	AT5G13000.1	-0.113843	0.29253	0.304575	0.160217	0.175198	0.389733
Ap.00g160670	Q9LXT9	CALS3_ARATH Callose synthase 3 (EC 2.4.1.34) (1,3-beta-glucan synthase) (Protein GLUCAN SYNTHASE-LIKE 12)	AT5G13000.1	-0.411724	0.221256	0.248589	0.38851	0.334506	0.554318
Ap.00g155120	F4K2E9	PRP16_ARATH Pre-mRNA-splicing factor ATP-dependent RNA helicase DEAH7 (EC 3.6.4.13) (DEAH RNA helicase homolog PRP16) (Protein CLUMSY VEIN) (Protein EMBRYO DEFECTIVE 3011) (Protein PSR1-INTERACTING PROTEIN 1)	AT5G13010.1	-0.504641	0.614497	0.51321	1.15098	0.120371	0.317389
Ap.00g059850	F4K2F0	EML3_ARATH Protein EMSY-LIKE 3 (AtEML3)	AT5G13020.1	-0.189397	0.00279771	0.00974	-0.0382011	0.679117	0.812401
Ap.00g186190	F4K2F0	EML3_ARATH Protein EMSY-LIKE 3 (AtEML3)	AT5G13020.1	-0.124957	0.421818	0.392587	-0.55851	0.00180527	0.038831
Ap.00g059840	Q5NYD9	SELO_AROAE Protein adenylyltransferase SelO (EC 2.7.7.-) (EC 2.7.7.n1)	AT5G13030.1	0.24313	0.000273811	0.00251	0.150107	0.00262089	0.045407
Ap.00g039200	Q8L539	5FCL_ARATH 5-formyltetrahydrofolate cyclo-ligase, mitochondrial (5-FCL) (EC 6.3.3.2)	AT5G13050.1	0.366157	0.0684679	0.101734	0.185765	0.373506	0.589836
Ap.00g135150	Q9ASS6	PNSL5_ARATH Photosynthetic NDH subunit of lumenal location 5, chloroplastic (Cyclophilin of 20 kDa 2) (Peptidyl-prolyl cis-trans isomerase CYP20-2) (PPIase CYP20-2) (EC 5.2.1.8) (Rotamase CYP20-2) (Thylakoid lumen PPIase of 20 kDa) (TLP20)	AT5G13120.1	0.147156	0.113853	0.150352	0.0601837	0.555309	0.730343
Ap.00g155610	Q9ASS6	PNSL5_ARATH Photosynthetic NDH subunit of lumenal location 5, chloroplastic (Cyclophilin of 20 kDa 2) (Peptidyl-prolyl cis-trans isomerase CYP20-2) (PPIase CYP20-2) (EC 5.2.1.8) (Rotamase CYP20-2) (Thylakoid lumen PPIase of 20 kDa) (TLP20)	AT5G13120.1	0.192556	0.0101868	0.024415	0.122356	0.0226602	0.134823
Ap.00g016020	Q5UNY4	YL728_MIMIV Uncharacterized protein L728	AT5G13210.1	0.0940146	0.588448	0.496875	-0.230018	0.292108	0.517556
Ap.00g147730	Q8RWD5	SCD2_ARATH Coiled-coil domain-containing protein SCD2 (Protein STOMATAL CYTOKINESIS DEFECTIVE 2)	AT5G13260.1	0.173359	0.146898	0.181161	-0.0346108	0.897133	0.938435
Ap.00g135890	Q9LYU8	AK1_ARATH Aspartokinase 1, chloroplastic (EC 2.7.2.4) (Aspartate kinase 1)	AT5G13280.1	0.466647	0.00125667	0.00576	0.272971	0.106655	0.296305
Ap.00g147900	nohit	no_hit	AT5G13390.2	0.0533587	0.774728	0.59919	1.08412	0.217176	0.440318
Ap.00g119400	Q9LYR5	FKB19_ARATH Peptidyl-prolyl cis-trans isomerase FKBP19, chloroplastic (PPIase FKBP19) (EC 5.2.1.8) (FK506-binding protein 19) (AtFKBP19) (Immunophilin FKBP19) (Rotamase)	AT5G13410.1	0.171001	0.0796468	0.113969	-0.0726265	0.608276	0.765461
Ap.00g147860	A9WT40	TAL_RENSM Transaldolase (EC 2.2.1.2)	AT5G13420.1	0.217986	0.00193411	0.007645	0.234552	0.02426	0.141411
Ap.00g150960	P51132	UCRI2_TOBAC Cytochrome b-c1 complex subunit Rieske-2, mitochondrial (EC 7.1.1.8) (Complex III subunit 5-2) (Rieske iron-sulfur protein 2) (RISP2) (Ubiquinol-cytochrome c reductase iron-sulfur subunit 2)	AT5G13430.1	0.0508294	0.769723	0.596752	0.0300538	0.858992	0.916993
Ap.00g154560	P49727	UCRI_MAIZE Cytochrome b-c1 complex subunit Rieske, mitochondrial (EC 7.1.1.8) (Complex III subunit 5) (Rieske iron-sulfur protein) (RISP) (Ubiquinol-cytochrome c reductase iron-sulfur subunit)	AT5G13440.1	0.242358	0.0243752	0.046826	0.0652052	0.45808	0.659826
Ap.00g064160	P22778	ATPO_IPOBA ATP synthase subunit O, mitochondrial (Oligomycin sensitivity conferral protein) (OSCP)	AT5G13450.1	0.204889	0.0117309	0.026973	-0.0746907	0.527537	0.710698
Ap.00g064170	P22778	ATPO_IPOBA ATP synthase subunit O, mitochondrial (Oligomycin sensitivity conferral protein) (OSCP)	AT5G13450.1	0.385056	0.00512491	0.014673	-0.0746667	0.495146	0.688376
Ap.00g102960	Q6NLV4	FY_ARATH Flowering time control protein FY	AT5G13480.2	0.463698	0.0940287	0.130005	0.255988	0.460652	0.662192
Ap.00g160960	P25083	ADT1_SOLTU ADP,ATP carrier protein, mitochondrial (ADP/ATP translocase) (Adenine nucleotide translocator) (ANT)	AT5G13490.1	0.148237	0.0239783	0.046338	0.0478139	0.239038	0.460943
Ap.00g178340	P25083	ADT1_SOLTU ADP,ATP carrier protein, mitochondrial (ADP/ATP translocase) (Adenine nucleotide translocator) (ANT)	AT5G13490.1	0.422537	0.00208922	0.008036	0.0578637	0.386935	0.602012
Ap.00g030710	P82139	RK10_SPIOL 50S ribosomal protein L10, chloroplastic (CL10) (Chloroplastic large ribosomal subunit protein uL10c)	AT5G13510.1	0.0599275	0.367251	0.356209	0.0356829	0.665994	0.804379
Ap.00g030720	Q9FY49	LKHA4_ARATH Leucine aminopeptidase (EC 3.4.11.-) (Epoxide hydrolase) (EC 3.3.2.10) (Leukotriene A-4 hydrolase homolog) (LTA-4 hydrolase)	AT5G13520.1	0.273268	9.3e-05	0.001391	0.0835724	0.384229	0.599484
Ap.00g106950	Q9FY48	KEG_ARATH E3 ubiquitin-protein ligase KEG (EC 2.3.2.27) (EC 2.7.11.1) (Protein KEEP ON GOING) (RING finger protein KEG) (RING-type E3 ubiquitin transferase KEG)	AT5G13530.1	0.0502897	0.890638	0.656957	-0.136365	0.861495	0.91829
Ap.00g031030	nohit	no_hit	AT5G13560.1	0.215948	0.0751277	0.109132	-0.047972	0.628365	0.777987
Ap.00g089330	Q8GW31	DCP2_ARATH mRNA-decapping enzyme subunit 2 (AtDCP2) (Protein DECAPPING 2) (EC 3.6.1.62) (M(7)GpppN-mRNA hydrolase DCP2) (Protein TRIDENT)	AT5G13570.2	-0.128275	0.91984	0.672159	0.560828	0.356432	0.575892
Ap.00g031060	Q03441	RMD1_YEAST Sporulation protein RMD1 (Required for meiotic nuclear division protein 1)	AT5G13610.1	0.0624813	0.654016	0.534744	0.0500038	0.689636	0.819092
Ap.00g021810	B8ANF1	CHLH_ORYSI Magnesium-chelatase subunit ChlH, chloroplastic (Mg-chelatase subunit H) (EC 6.6.1.1) (Mg-protoporphyrin IX chelatase subunit ChlH)	AT5G13630.1	-0.966406	0.00106863	0.005245	-0.0798983	0.594066	0.756933
Ap.00g149140	Q9FNA9	PDAT1_ARATH Phospholipid:diacylglycerol acyltransferase 1 (AtPDAT) (EC 2.3.1.158)	AT5G13640.1	-0.0102924	0.806525	0.616553	0.495192	0.265917	0.49312
Ap.00g021640	F4K410	SVR3_ARATH Putative elongation factor TypA-like SVR3, chloroplastic (Protein HAPPY ON NORFLURAZON 23) (Protein SUPPRESSOR OF VARIEGATION 3)	AT5G13650.2	-0.483677	0.0081223	0.020648	-0.185001	0.483318	0.678741
Ap.00g276090	Q9FNA4	ELP1_ARATH Elongator complex protein 1 (AtELP1) (Elongator component 1) (Protein ABA-OVERLY SENSITIVE 1) (Protein ELONGATA 2)	AT5G13680.1	0.446315	0.304913	0.313156	0.520895	0.177581	0.393278
Ap.00g195240	Q9FNA3	NAGLU_ARATH Alpha-N-acetylglucosaminidase (EC 3.2.1.50) (N-acetyl-glucosaminidase) (AtNAGLU) (Protein CYCLOPS 1)	AT5G13690.1	0.298926	0.0634794	0.095922	-0.220117	0.507259	0.697841
Ap.00g208810	Q9LM02	SMT1_ARATH Cycloartenol-C-24-methyltransferase (EC 2.1.1.41) (24-sterol C-methyltransferase 1) (Sterol C-methyltransferase 1) (Protein CEPHALOPOD) (Protein STEROL METHYLTRANSFERASE 1)	AT5G13710.1	-0.430386	0.0135829	0.030236	0.197405	0.339347	0.558998
Ap.00g208880	nohit	no_hit	AT5G13720.1	0.161762	0.105472	0.141565	-0.208214	0.0948613	0.279905
Ap.00g023050	Q94BZ1	ZIFL1_ARATH Protein ZINC INDUCED FACILITATOR-LIKE 1 (Protein ZIF-LIKE 1)	AT5G13750.1	0.230223	0.439033	0.404046	-0.150265	0.264199	0.491753
Ap.00g115900	Q8LNZ5	XTHB_PHAAN Probable xyloglucan endotransglucosylase/hydrolase protein B (EC 2.4.1.207) (VaXTH2)	AT5G13870.1	-0.502523	0.00556428	0.015592	-0.259906	0.128848	0.328344
Ap.00g151030	Q8LPJ3	MANA2_ARATH Probable alpha-mannosidase At5g13980 (EC 3.2.1.24)	AT5G13980.1	0.0793668	0.320677	0.324098	-0.00492748	0.98768	0.982285
Ap.00g155050	P23438	SSRB_CANLF Translocon-associated protein subunit beta (TRAP-beta) (Glycoprotein 25H) (gp25H) (Signal sequence receptor subunit beta) (SSR-beta)	AT5G14030.1	0.135873	0.791372	0.608758	0.367789	0.310335	0.535101
Ap.00g151090	Q9FMU6	MPCP3_ARATH Mitochondrial phosphate carrier protein 3, mitochondrial (Mitochondrial phosphate transporter 3) (MPT3) (Phosphate transporter 3;1)	AT5G14040.1	-0.0117142	0.549798	0.474361	-0.0380567	0.275185	0.503139
Ap.00g155040	Q9FMU6	MPCP3_ARATH Mitochondrial phosphate carrier protein 3, mitochondrial (Mitochondrial phosphate transporter 3) (MPT3) (Phosphate transporter 3;1)	AT5G14040.1	0.296294	0.00458508	0.013474	0.00556119	0.914176	0.946191
Ap.00g303700	Q96509	PER55_ARATH Peroxidase 55 (Atperox P55) (EC 1.11.1.7) (ATP20a)	AT5G14130.2	0.78591	0.000121463	0.001589	-0.108722	0.367522	0.585688
Ap.00g073800	Q9FMT4	SNF12_ARATH SWI/SNF complex component SNF12 homolog	AT5G14170.1	-0.455864	0.170945	0.203082	-2.21089	0.00980093	0.082732
Ap.00g002590	Q94IG7	PPOCM_SPIOL Protoporphyrinogen oxidase 2 (Protox II) (EC 1.3.3.4) (SO-POX2)	AT5G14220.4	-0.0211311	0.788748	0.607659	0.0743002	0.512963	0.702521
Ap.00g198470	Q8MR62	VIAF1_DROME Viral IAP-associated factor homolog	AT5G14240.1	0.348837	0.0858649	0.120752	0.0163361	0.831116	0.904371
Ap.00g147420	Q8W575	CSN3_ARATH COP9 signalosome complex subunit 3 (Signalosome subunit 3) (Protein FUSCA 11)	AT5G14250.1	-1.11513	0.707274	0.563037	0.775504	0.518823	0.705565
Ap.00g147470	B7ZUF3	SETD3_XENTR Actin-histidine N-methyltransferase (EC 2.1.1.85) (SET domain-containing protein 3)	AT5G14260.1	-0.143485	0.0407151	0.068791	0.0910475	0.383565	0.59901
Ap.00g209400	P82163	RR13_SPIOL 30S ribosomal protein S13, chloroplastic (Chloroplastic small ribosomal subunit protein uS13c)	AT5G14320.1	0.0402552	0.419847	0.391663	0.117053	0.0484971	0.196095
Ap.00g303490	Q851S7	PESC_ORYSJ Pescadillo homolog	AT5G14520.1	0.823952	5.69e-06	0.000298	0.561061	0.00070937	0.025341
Ap.00g213040	Q6AY46	TRM61_RAT tRNA (adenine(58)-N(1))-methyltransferase catalytic subunit TRMT61A (EC 2.1.1.220) (mRNA methyladenosine-N(1)-methyltransferase catalytic subunit TRMT61A) (EC 2.1.1.-) (tRNA(m1A58)-methyltransferase subunit TRMT61A) (tRNA(m1A58)MTase subunit TRMT61A)	AT5G14600.1	-0.265218	0.674544	0.544825	-0.496937	0.272087	0.499572
Ap.00g045550	Q9FUZ2	DEF1B_ARATH Peptide deformylase 1B, chloroplastic/mitochondrial (AtDEF2) (AtPDF1B) (PDF 1B) (EC 3.5.1.88) (Polypeptide deformylase)	AT5G14660.1	0.109858	0.537279	0.467409	0.0980246	0.433032	0.640955
Ap.00g270760	Q8LGG8	USPAL_ARATH Universal stress protein A-like protein	AT5G14680.1	0.544294	0.811161	0.618059	-1.18058	0.0328229	0.161194
Ap.00g175560	P16016	CAHC_SPIOL Carbonic anhydrase, chloroplastic (EC 4.2.1.1) (Carbonate dehydratase)	AT5G14740.1	-0.12019	0.235638	0.260798	0.0318501	0.61969	0.773581
Ap.00g175570	P27141	CAHC_TOBAC Carbonic anhydrase, chloroplastic (EC 4.2.1.1) (Carbonate dehydratase)	AT5G14740.1	-0.241806	0.000533923	0.003664	-0.109914	0.0238801	0.139686
Ap.00g211840	P16016	CAHC_SPIOL Carbonic anhydrase, chloroplastic (EC 4.2.1.1) (Carbonate dehydratase)	AT5G14740.1	-0.0797077	0.146556	0.180864	-0.0101194	0.807301	0.890584
Ap.00g196720	Q07511	FDH_SOLTU Formate dehydrogenase, mitochondrial (FDH) (EC 1.17.1.9) (NAD-dependent formate dehydrogenase)	AT5G14780.1	0.224209	0.000236323	0.002364	0.000318962	0.988931	0.982781
Ap.00g138870	O04016	P5CR_ACTCC Pyrroline-5-carboxylate reductase (P5C reductase) (P5CR) (EC 1.5.1.2)	AT5G14800.1	0.149533	0.0720585	0.105658	0.314153	0.0207395	0.128709
Ap.00g086020	nohit	no_hit	AT5G14910.1	-0.0566919	0.97957	0.696792	-0.545306	0.203774	0.426132
Ap.00g031280	Q9LFR3	GASAE_ARATH Gibberellin-regulated protein 14 (GAST1 protein homolog 14)	AT5G14920.1	0.39467	0.0704647	0.103791	-0.122686	0.826394	0.901798
Ap.00g095810	Q9LFR0	GMAN2_ARATH Alpha-mannosidase 2 (EC 3.2.1.114) (Golgi alpha-mannosidase II) (AMan II) (AtGMII) (Man II) (Protein hybrid glycosylation 1)	AT5G14950.1	0.209013	0.230782	0.256725	0.146947	0.086148	0.265009
Ap.00g095850	Q9LFQ3	SNL2_ARATH Paired amphipathic helix protein Sin3-like 2	AT5G15020.1	0.361417	0.00961672	0.023411	0.292603	0.0450199	0.188766
Ap.00g051520	Q84WW3	VIP2L_ARATH Inositol hexakisphosphate and diphosphoinositol-pentakisphosphate kinase VIP2 (EC 2.7.4.21) (EC 2.7.4.24) (Protein VIP HOMOLOG 1) (VIP1 homolog protein 2) (Arabidopsis homolog protein of yeast VIP1 2) (AtVIP2)	AT5G15070.2	0.540057	0.68404	0.550074	0.95058	0.00595905	0.067422
Ap.00g082440	Q9LXG0	ZHD8_ARATH Zinc-finger homeodomain protein 8 (AtZHD8) (Homeobox protein 30) (AtHB-30) (Zinc finger homeodomain transcriptional factor ZFHD3)	AT5G15210.1	0.12402	0.558402	0.479061	-0.862472	0.458475	0.660014
Ap.00g082480	P58223	Y4837_ARATH KH domain-containing protein At4g18375	AT5G15270.1	0.3469	0.000140782	0.001717	0.207459	0.0265517	0.14734
Ap.00g067390	Q39131	LAML_ARATH Lamin-like protein	AT5G15350.1	0.0191655	0.698404	0.558974	-0.0418767	0.233491	0.455826
Ap.00g082650	Q39131	LAML_ARATH Lamin-like protein	AT5G15350.1	0.263958	0.0511287	0.080969	0.0379952	0.663366	0.802213
Ap.00g067320	Q9LF41	UBE4_ARATH Probable ubiquitin conjugation factor E4 (EC 2.3.2.27) (Plant U-box protein 1) (RING-type E3 ubiquitin transferase E4) (U-box domain-containing protein 1) (Ubiquitin-fusion degradation protein 2-like) (UB fusion protein 2-like)	AT5G15400.1	0.379526	1.24e-06	0.000146	0.235945	0.00473383	0.062216
Ap.00g067270	Q9LF37	CLPB3_ARATH Chaperone protein ClpB3, chloroplastic (ATP-dependent Clp protease ATP-binding subunit ClpB homolog 3) (Casein lytic proteinase B3) (Protein ALBINO OR PALE GREEN 6)	AT5G15450.1	-0.107064	0.0292251	0.053654	-0.00922369	0.803204	0.88899
Ap.00g067280	Q75GT3	CLPB2_ORYSJ Chaperone protein ClpB2, chloroplastic (ATP-dependent Clp protease ATP-binding subunit ClpB homolog 2) (Casein lytic proteinase B2)	AT5G15450.1	-0.287107	0.000274802	0.00251	0.0547974	0.387362	0.602113
Ap.00g082830	Q9LF37	CLPB3_ARATH Chaperone protein ClpB3, chloroplastic (ATP-dependent Clp protease ATP-binding subunit ClpB homolog 3) (Casein lytic proteinase B3) (Protein ALBINO OR PALE GREEN 6)	AT5G15450.1	-0.102073	0.288791	0.30163	0.0214999	0.760774	0.862073
Ap.00g145570	Q2QS13	UGDH5_ORYSJ UDP-glucose 6-dehydrogenase 5 (UDP-Glc dehydrogenase 5) (UDP-GlcDH 5) (UDPGDH 5) (EC 1.1.1.22) (Os-UGD5)	AT5G15490.1	0.0196267	0.825794	0.624183	-0.28524	0.160727	0.371969
Ap.00g193530	Q2QS13	UGDH5_ORYSJ UDP-glucose 6-dehydrogenase 5 (UDP-Glc dehydrogenase 5) (UDP-GlcDH 5) (UDPGDH 5) (EC 1.1.1.22) (Os-UGD5)	AT5G15490.1	0.17891	0.0179589	0.037123	-0.0999996	0.946711	0.96304
Ap.00g115120	Q54KZ8	EIF3M_DICDI Eukaryotic translation initiation factor 3 subunit M (eIF3m)	AT5G15610.1	0.261929	0.00165442	0.006932	0.237316	0.039745	0.175214
Ap.00g260280	Q40784	AAPC_CENCI Putative glucose-6-phosphate 1-epimerase (EC 5.1.3.15) (Putative D-hexose-6-phosphate mutarotase) (Putative apospory-associated protein C)	AT5G15680.1	-0.300705	0.111246	0.147786	-0.097079	0.737334	0.850047
Ap.00g095900	D4AZ24	ENG1_ARTBC Probable endo-1,3(4)-beta-glucanase ARB_01444 (Endo-1,3-beta-glucanase) (Endo-1,4-beta-glucanase) (EC 3.2.1.6) (Laminarinase)	AT5G15870.1	-0.590224	0.0265625	0.049923	-0.25841	0.396501	0.610612
Ap.00g075070	Q55C17	TECR_DICDI Very-long-chain enoyl-CoA reductase (EC 1.3.1.93) (Synaptic glycoprotein SC2-like protein) (Trans-2,3-enoyl-CoA reductase) (TER)	AT5G16010.1	0.19851	0.135782	0.170703	0.288915	0.0930102	0.277396
Ap.00g096290	Q9FN03	UVR8_ARATH Ultraviolet-B receptor UVR8 (Protein UV-B RESISTANCE 8) (RCC1 domain-containing protein UVR8)	AT5G16040.1	0.366191	9.47e-05	0.001399	0.138465	0.00564258	0.06634
Ap.00g114740	Q56ZZ7	PLST4_ARATH Plastidic glucose transporter 4 (AtpGlcT)	AT5G16150.1	0.153857	0.0170503	0.035804	0.0186674	0.826982	0.901798
Ap.00g153380	Q8W1Y0	SSC14_ARATH Sister chromatid cohesion 1 protein 4 (AtRAD21-3) (AtRAD21.3)	AT5G16270.1	0.34527	0.285125	0.298677	-1.65231	0.00132545	0.034992
Ap.00g079890	Q9Y2L5	TPPC8_HUMAN Trafficking protein particle complex subunit 8 (Protein TRS85 homolog)	AT5G16280.1	1.91623	3.73e-05	0.00088	0.328589	0.109872	0.300889
Ap.00g153340	Q9FFF4	ILVH1_ARATH Acetolactate synthase small subunit 1, chloroplastic (Acetohydroxy-acid synthase small subunit) (AHAS) (ALS) (Protein valine-tolerant 1)	AT5G16290.1	-0.296128	0.0402652	0.06829	0.429481	0.00559441	0.066206
Ap.00g203360	Q9FFF4	ILVH1_ARATH Acetolactate synthase small subunit 1, chloroplastic (Acetohydroxy-acid synthase small subunit) (AHAS) (ALS) (Protein valine-tolerant 1)	AT5G16290.1	0.0326908	0.839961	0.632043	0.0055214	0.954184	0.967879
Ap.00g203400	Q9Z160	COG1_MOUSE Conserved oligomeric Golgi complex subunit 1 (COG complex subunit 1) (Component of oligomeric Golgi complex 1) (Low density lipoprotein receptor defect B-complementing protein)	AT5G16300.1	0.398917	0.00359571	0.011475	0.949589	0.330685	0.551282
Ap.00g074700	Q9FFE6	AAE5_ARATH Probable acyl-activating enzyme 5, peroxisomal (EC 6.2.1.-) (AMP-binding protein 5) (AtAMPBP5)	AT5G16370.1	1.93704	3.26e-06	0.000214	1.40652	1.14734e-07	0.000191
Ap.00g155830	Q42533	BCCP1_ARATH Biotin carboxyl carrier protein of acetyl-CoA carboxylase 1, chloroplastic (AtBCCP1) (BCCP-1)	AT5G16390.1	0.201163	0.0805826	0.115077	0.1332	0.221752	0.445971
Ap.00g153670	P09856	TRXF_SPIOL Thioredoxin F-type, chloroplastic (Trx-F)	AT5G16400.1	0.0204893	0.730958	0.576734	-0.127949	0.0306055	0.15612
Ap.00g244820	P09856	TRXF_SPIOL Thioredoxin F-type, chloroplastic (Trx-F)	AT5G16400.1	-0.164433	0.00270971	0.009522	-0.109686	0.18889	0.407701
Ap.00g153760	Q9FFE0	RRAA2_ARATH Putative 4-hydroxy-4-methyl-2-oxoglutarate aldolase 2 (HMG aldolase 2) (EC 4.1.3.17) (Oxaloacetate decarboxylase) (OAA decarboxylase) (EC 4.1.1.112) (Regulator of ribonuclease activity homolog 2) (RraA-like protein 2)	AT5G16450.1	0.0298653	0.582599	0.493691	-0.0402136	0.441008	0.647764
Ap.00g154070	Q9FFD2	RGP5_ARATH Probable UDP-arabinopyranose mutase 5 (EC 5.4.99.30) (Reversibly glycosylated polypeptide 5) (AtRGP5) (UDP-L-arabinose mutase 5)	AT5G16510.1	0.506594	0.000642225	0.003941	0.24421	0.0475248	0.194528
Ap.00g283650	P32289	GLNA_VIGAC Glutamine synthetase nodule isozyme (GS) (EC 6.3.1.2) (Glutamate--ammonia ligase)	AT5G16570.1	0.73375	0.00456822	0.013435	0.26449	0.0372964	0.170591
Ap.00g165270	Q8GT66	TIC40_PEA Protein TIC 40, chloroplastic (Translocon at the inner envelope membrane of chloroplasts 40) (PsTIC40)	AT5G16620.1	0.0468915	0.554885	0.477131	0.0142208	0.840303	0.909136
Ap.00g198510	Q8LE52	DHAR3_ARATH Glutathione S-transferase DHAR3, chloroplastic (EC 2.5.1.18) (Chloride intracellular channel homolog 3) (CLIC homolog 3) (Glutathione-dependent dehydroascorbate reductase 3) (AtDHAR3) (ChlDHAR) (GSH-dependent dehydroascorbate reductase 3) (EC 1.8.5.1)	AT5G16710.1	-0.0592377	0.278193	0.293313	0.0471723	0.74159	0.852291
Ap.00g198520	Q67UK9	DHAR2_ORYSJ Probable glutathione S-transferase DHAR2, chloroplastic (EC 2.5.1.18) (GSH-dependent dehydroascorbate reductase 2) (OsDHAR2) (EC 1.8.5.1) (Glutathione-dependent dehydroascorbate reductase 2)	AT5G16710.1	0.0294462	0.626278	0.519095	-0.0508151	0.230176	0.452339
Ap.00g026790	F4KE63	SYVM2_ARATH Valine--tRNA ligase, chloroplastic/mitochondrial 2 (EC 6.1.1.9) (Protein EMBRYO DEFECTIVE 2247) (Valyl-tRNA synthetase) (ValRS)	AT5G16715.1	0.0572265	0.399316	0.379053	0.308411	0.0480059	0.195023
Ap.00g122130	Q9LFE4	Y5673_ARATH WEB family protein At5g16730, chloroplastic	AT5G16730.1	0.125841	0.519528	0.455976	0.0936379	0.617626	0.772392
Ap.00g214040	Q9LFE0	DOT2_ARATH SART-1 family protein DOT2 (Protein DEFECTIVELY ORGANIZED TRIBUTARIES 2) (Protein MERISTEM-DEFECTIVE)	AT5G16780.1	0.261723	0.209429	0.237933	0.379004	0.214049	0.436997
Ap.00g235010	nohit	no_hit	AT5G16810.1	-0.125136	0.0224629	0.044039	-0.244419	0.206964	0.429562
Ap.00g089790	Q9LFL3	TOL1_ARATH TOM1-like protein 1	AT5G16880.1	0.865681	0.000189679	0.002073	0.717407	0.000442548	0.020637
Ap.00g274710	Q9LFL3	TOL1_ARATH TOM1-like protein 1	AT5G16880.1	0.798693	0.049731	0.079249	0.178669	0.404394	0.61762
Ap.00g286020	Q6PAX2	ATD3B_XENLA ATPase family AAA domain-containing protein 3-B	AT5G16930.1	0.0644536	0.556229	0.478056	0.296367	0.0622687	0.225698
Ap.00g201190	Q39172	AER_ARATH NADPH-dependent oxidoreductase 2-alkenal reductase (AtAER) (EC 1.3.1.-) (EC 1.3.1.74) (NADP-dependent alkenal double bond reductase P1) (DBR1) (NADPH-azodicarbonyl/quinone reductase) (NADPH:2-alkenal/one alpha,beta-hydrogenase) (ALH) (P1-zeta-crystallin protein) (P1-ZCr)	AT5G16970.1	0.137456	0.3437	0.340317	0.00576035	0.97851	0.978758
Ap.00g252670	Q9SLN8	DBR_TOBAC 2-alkenal reductase (NADP(+)-dependent) (EC 1.3.1.102) (Alkenal double bound reductase) (Allylic alcohol dehydrogenase 1) (allyl-ADH1) (Flavin-free double bond reductase) (NtDBR) (Pulegone reductase) (NtRed-1)	AT5G16970.1	-0.108415	0.192976	0.22315	-0.189707	0.280979	0.508514
Ap.00g109100	Q9SLN8	DBR_TOBAC 2-alkenal reductase (NADP(+)-dependent) (EC 1.3.1.102) (Alkenal double bound reductase) (Allylic alcohol dehydrogenase 1) (allyl-ADH1) (Flavin-free double bond reductase) (NtDBR) (Pulegone reductase) (NtRed-1)	AT5G16990.1	0.337615	0.00502958	0.014505	-0.532903	0.0761308	0.248353
Ap.00g109110	Q9SLN8	DBR_TOBAC 2-alkenal reductase (NADP(+)-dependent) (EC 1.3.1.102) (Alkenal double bound reductase) (Allylic alcohol dehydrogenase 1) (allyl-ADH1) (Flavin-free double bond reductase) (NtDBR) (Pulegone reductase) (NtRed-1)	AT5G16990.1	-0.0807987	0.577705	0.490712	-0.169946	0.427202	0.63553
Ap.00g232790	Q9SMV6	XPO1A_ARATH Protein EXPORTIN 1A (AtCRM1) (AtXPO1) (Protein HEAT-INTOLERANT 2)	AT5G17020.1	0.324388	0.00226036	0.008448	0.269932	0.00785527	0.075678
Ap.00g232800	Q9SMV6	XPO1A_ARATH Protein EXPORTIN 1A (AtCRM1) (AtXPO1) (Protein HEAT-INTOLERANT 2)	AT5G17020.1	0.330055	0.0402016	0.068214	-0.030015	0.715806	0.83585
Ap.00g113390	Q94BS2	MET1_ARATH Protein MET1, chloroplastic (PDZ domain, K-box domain, and TPR region containing protein)	AT5G17170.1	0.0849123	0.832917	0.628235	0.230667	0.0195407	0.124681
Ap.00g047480	nohit	no_hit	AT5G17190.1	0.395325	0.00120497	0.005657	3.70004	0.00125089	0.033738
Ap.00g055010	nohit	no_hit	AT5G17210.1	0.492658	0.00331996	0.01091	0.27014	0.00970511	0.082241
Ap.00g074520	P37271	PSY_ARATH Phytoene synthase, chloroplastic (EC 2.5.1.32)	AT5G17230.3	0.291809	0.504678	0.446242	0.0282378	0.966703	0.972472
Ap.00g211410	Q6P3X3	TTC27_HUMAN Tetratricopeptide repeat protein 27 (TPR repeat protein 27)	AT5G17270.1	0.447094	0.218878	0.246383	-1.12336	0.0953033	0.280659
Ap.00g074490	Q9SDX3	UGPA_MUSAC UTP--glucose-1-phosphate uridylyltransferase (EC 2.7.7.9) (UDP-glucose pyrophosphorylase) (UDPGP) (UGPase)	AT5G17310.2	-0.0633606	0.130567	0.165549	-0.0296899	0.586743	0.752757
Ap.00g038480	Q07346	DCE_PETHY Glutamate decarboxylase (GAD) (EC 4.1.1.15)	AT5G17330.1	1.20947	8.44e-05	0.001342	1.19059	0.00566923	0.06634
Ap.00g142920	P54767	DCE_SOLLC Glutamate decarboxylase (GAD) (EC 4.1.1.15) (ERT D1)	AT5G17330.1	-0.403898	0.330788	0.330843	0.160166	0.480228	0.676151
Ap.00g243070	Q0JMH0	HACL_ORYSJ 2-hydroxyacyl-CoA lyase (EC 4.1.-.-) (2-hydroxyphytanoyl-CoA lyase) (2-HPCL) (Oxalyl-CoA decarboxylase)	AT5G17380.1	0.394097	8.41e-06	0.000399	0.12874	0.0217128	0.131487
Ap.00g153640	Q9NQ29	LUC7L_HUMAN Putative RNA-binding protein Luc7-like 1 (Putative SR protein LUC7B1) (SR+89)	AT5G17440.1	-0.0369058	0.440888	0.40523	-0.124293	0.138031	0.341627
Ap.00g181770	Q88C93	ALGC_PSEPK Phosphomannomutase/phosphoglucomutase (PMM / PGM) (EC 5.4.2.2) (EC 5.4.2.8)	AT5G17530.4	0.360528	0.00784043	0.020061	-0.0394863	0.602205	0.762236
Ap.00g020140	Q8GT20	BEBT_TOBAC Benzyl alcohol O-benzoyltransferase (EC 2.3.1.196) (Benzoyl coenzyme A:benzyl alcohol benzoyl transferase)	AT5G17540.1	0.283642	0.00583242	0.016191	-0.121993	0.570346	0.74148
Ap.00g136950	Q8GT20	BEBT_TOBAC Benzyl alcohol O-benzoyltransferase (EC 2.3.1.196) (Benzoyl coenzyme A:benzyl alcohol benzoyl transferase)	AT5G17540.1	1.55156	7.48e-06	0.000375	1.31391	3.67502e-05	0.00573
Ap.00g156220	Q8GT20	BEBT_TOBAC Benzyl alcohol O-benzoyltransferase (EC 2.3.1.196) (Benzoyl coenzyme A:benzyl alcohol benzoyl transferase)	AT5G17540.1	-0.0832684	0.440184	0.404688	-0.471096	0.0979252	0.28289
Ap.00g223340	Q8GT21	BEBT_CLABR Benzyl alcohol O-benzoyltransferase (EC 2.3.1.196) (Benzoyl coenzyme A:benzyl alcohol benzoyl transferase)	AT5G17540.1	-0.109365	0.673616	0.544563	-0.487102	0.0686084	0.237037
Ap.00g096970	Q9LF68	BOLA4_ARATH Protein BOLA4, chloroplastic/mitochondrial	AT5G17560.1	0.238707	0.561496	0.480843	1.43441	0.21703	0.440279
Ap.00g103080	nohit	no_hit	AT5G17670.1	0.0782025	0.293478	0.305094	-0.00641506	0.899078	0.93921
Ap.00g200560	nohit	no_hit	AT5G17670.1	-0.00127262	0.980098	0.696889	1.32219	0.115267	0.310722
Ap.00g090890	Q8DJB3	GRPE_THEEB Protein GrpE (HSP-70 cofactor)	AT5G17710.2	0.297398	0.0428232	0.071396	0.516396	0.0692986	0.237863
Ap.00g090800	Q9ZNT1	NB5R1_ARATH NADH--cytochrome b5 reductase 1 (EC 1.6.2.2)	AT5G17770.1	0.290188	0.0780105	0.11226	-0.0154268	0.827851	0.902084
Ap.00g047160	Q43729	PER57_ARATH Peroxidase 57 (Atperox P57) (EC 1.11.1.7) (ATP13a) (PRXR10)	AT5G17820.2	0.016085	0.944633	0.683267	-0.749454	0.824351	0.901571
Ap.00g302010	P82411	PSRP6_SPIOL 50S ribosomal protein 6, chloroplastic (CL25) (Chloroplastic large ribosomal subunit protein cL38) (Plastid-specific 50S ribosomal protein 6) (PSRP-6)	AT5G17870.2	0.0685255	0.129971	0.165139	0.100597	0.188223	0.407487
Ap.00g027280	P93263	METE_MESCR 5-methyltetrahydropteroyltriglutamate--homocysteine methyltransferase (EC 2.1.1.14) (Cobalamin-independent methionine synthase isozyme) (Vitamin-B12-independent methionine synthase isozyme)	AT5G17920.1	0.177484	0.402065	0.380546	-0.215028	0.0940692	0.278887
Ap.00g027300	P93263	METE_MESCR 5-methyltetrahydropteroyltriglutamate--homocysteine methyltransferase (EC 2.1.1.14) (Cobalamin-independent methionine synthase isozyme) (Vitamin-B12-independent methionine synthase isozyme)	AT5G17920.1	-0.0784156	0.407966	0.3847	-0.0898095	0.218638	0.442753
Ap.00g228720	Q42699	METE_CATRO 5-methyltetrahydropteroyltriglutamate--homocysteine methyltransferase (EC 2.1.1.14) (Cobalamin-independent methionine synthase isozyme) (Vitamin-B12-independent methionine synthase isozyme)	AT5G17920.1	-0.0239724	0.822176	0.622064	0.099642	0.272454	0.499572
Ap.00g024010	Q02166	TRPD_ARATH Anthranilate phosphoribosyltransferase, chloroplastic (EC 2.4.2.18)	AT5G17990.1	0.319643	0.00414625	0.012631	0.12649	0.409507	0.622571
Ap.00g043690	Q02166	TRPD_ARATH Anthranilate phosphoribosyltransferase, chloroplastic (EC 2.4.2.18)	AT5G17990.1	-0.083001	0.639056	0.526015	0.0121258	0.731947	0.846182
Ap.00g127760	P57750	AGM1_ARATH Phosphoacetylglucosamine mutase (PAGM) (EC 5.4.2.3) (Acetylglucosamine phosphomutase) (DNA-damage-repair/toleration protein DRT101) (N-acetylglucosamine-phosphate mutase)	AT5G18070.1	-0.150834	0.424445	0.393673	0.0796538	0.722126	0.839551
Ap.00g185770	O49044	SODC2_MESCR Superoxide dismutase [Cu-Zn] 2 (EC 1.15.1.1)	AT5G18100.1	0.16978	0.343154	0.339871	-0.494346	0.0584948	0.219283
Ap.00g267670	A3RCV9	IF4E3_WHEAT Eukaryotic translation initiation factor NCBP (Novel cap-binding protein) (nCBP) (mRNA cap-binding protein)	AT5G18110.1	0.676274	0.100478	0.136484	0.233569	0.808081	0.891
Ap.00g073130	Q9LEC8	DHEB_NICPL Glutamate dehydrogenase B (GDH B) (EC 1.4.1.3)	AT5G18170.1	0.42093	0.00313488	0.010517	0.181067	0.0498739	0.199081
Ap.00g267830	Q8K0V4	CNOT3_MOUSE CCR4-NOT transcription complex subunit 3 (CCR4-associated factor 3)	AT5G18230.4	0.306916	0.383947	0.368291	0.918175	0.0101525	0.083862
Ap.00g124520	Q9SPM5	APY2_ARATH Apyrase 2 (AtAPY2) (EC 3.6.1.5) (ATP-diphosphatase) (ATP-diphosphohydrolase) (Adenosine diphosphatase) (ADPase) (NTPDase) (Nucleoside triphosphate diphosphohydrolase 2)	AT5G18280.1	0.00742142	0.843927	0.63412	-0.163048	0.146436	0.353487
Ap.00g058240	D1I234	DRE2_VITVI Anamorsin homolog (Fe-S cluster assembly protein DRE2 homolog)	AT5G18400.2	0.696058	0.0131827	0.029492	0.600285	0.0199759	0.125562
Ap.00g058770	Q5S2C3	PIR_ARATH Protein PIR (PIR of plants) (Protein KLUNKER) (AtSRA1) (Protein PIROGI)	AT5G18410.1	0.748042	0.127698	0.163072	0.651922	0.418881	0.629426
Ap.00g162620	Q8BUV8	GP107_MOUSE Protein GPR107	AT5G18520.1	0.313903	0.773937	0.598838	0.447177	0.896362	0.938219
Ap.00g158780	Q8L7L0	OBGC_ARATH GTP-binding protein OBGC, chloroplastic (AtOBGC) (GTP-binding protein OBG-like) (AtOBGL) (Protein CHLOROPLASTIC SAR1) (CPSAR1) (Protein EMBRYO DEFECTIVE 269) (Protein EMBRYO DEFECTIVE 3138)	AT5G18570.1	1.06591	0.54215	0.470146	0.765664	0.402839	0.61564
Ap.00g035000	Q9FEE2	TON2_ARATH Probable serine/threonine-protein phosphatase 2A regulatory subunit B'' subunit TON2 (Protein EMBRYO DEFFECTIVE 40) (Protein GORDO) (Protein TONNEAU 2)	AT5G18580.1	-0.0325443	0.557552	0.478847	0.0724652	0.879592	0.929833
Ap.00g120780	Q1PDV6	PBL27_ARATH Serine/threonine-protein kinase PBL27 (EC 2.7.11.1) (PBS1-like protein 27) (Receptor-like cytoplasmic kinase PBL27)	AT5G18610.1	0.0146232	0.837338	0.630367	-0.0424892	0.642554	0.78793
Ap.00g034910	F4JY24	CHR17_ARATH ISWI chromatin-remodeling complex ATPase CHR17 (EC 3.6.4.-) (Protein CHROMATIN REMODELING 17)	AT5G18620.2	-0.0434823	0.59106	0.498607	-0.0470796	0.814676	0.895157
Ap.00g158710	Q8RWY3	ISW2_ARATH ISWI chromatin-remodeling complex ATPase CHR11 (EC 3.6.4.-) (ISW2-like) (Protein CHROMATIN REMODELING 11) (Sucrose nonfermenting protein 2 homolog)	AT5G18620.2	0.700956	0.000305349	0.002646	0.118229	0.296336	0.521
Ap.00g158720	P19515	LIP_RHIMI Lipase (EC 3.1.1.3) (Triacylglycerol lipase)	AT5G18630.1	-0.0554924	0.606675	0.508647	-0.125339	0.260389	0.488435
Ap.00g045500	J9RYI6	DCVR_CUCSA Divinyl chlorophyllide a 8-vinyl-reductase, chloroplastic (EC 1.3.1.75)	AT5G18660.1	-0.306104	0.00624404	0.017118	-0.0670396	0.531976	0.714251
Ap.00g158570	Q8LAN3	P4H4_ARATH Probable prolyl 4-hydroxylase 4 (AtP4H4) (EC 1.14.11.2)	AT5G18900.1	0.435376	0.107636	0.143902	0.0926664	0.431674	0.640091
Ap.00g227250	Q9C0Y8	YKM6_SCHPO UPF0613 protein PB24D3.06c	AT5G19050.1	0.710465	0.0126116	0.028411	0.310774	0.41471	0.625918
Ap.00g034400	P24805	TSJT1_TOBAC Stem-specific protein TSJT1	AT5G19140.1	-0.691994	2.3e-06	0.00019	-0.27367	0.0139308	0.10237
Ap.00g222250	F6HDM2	NNRD_VITVI ATP-dependent (S)-NAD(P)H-hydrate dehydratase (EC 4.2.1.93) (ATP-dependent NAD(P)HX dehydratase)	AT5G19150.1	0.132319	0.700682	0.560043	-0.514322	0.345773	0.564367
Ap.00g263480	O65041	UBA3_ARATH NEDD8-activating enzyme E1 catalytic subunit (EC 6.2.1.-) (RUB-activating enzyme) (Ubiquitin-activating enzyme E1-like protein)	AT5G19180.1	0.428277	0.109661	0.146062	0.323887	0.398511	0.612196
Ap.00g079770	P55229	GLGL1_ARATH Glucose-1-phosphate adenylyltransferase large subunit 1, chloroplastic (EC 2.7.7.27) (ADP-glucose pyrophosphorylase) (ADP-glucose synthase) (AGPase S) (Alpha-D-glucose-1-phosphate adenyl transferase)	AT5G19220.1	-0.174534	0.000574178	0.003791	-0.107725	0.117334	0.313746
Ap.00g123840	B9DHT4	ARIA_ARATH ARM REPEAT PROTEIN INTERACTING WITH ABF2 (ARIA)	AT5G19330.1	0.0327659	0.83137	0.627731	-0.366687	0.125405	0.32437
Ap.00g255890	Q8VXZ9	R47BP_ARATH Polyadenylate-binding protein RBP47B' (Poly(A)-binding protein RBP47B') (RNA-binding protein 47B') (AtRBP47B prime) (AtRBP47B')	AT5G19350.1	0.323671	0.115914	0.151947	-2.06383	0.0042892	0.059448
Ap.00g152200	Q93WI0	STR12_ARATH Rhodanese-like/PpiC domain-containing protein 12, chloroplastic (Sulfurtransferase 12) (AtStr12)	AT5G19370.1	0.198591	0.0948025	0.130618	-0.327508	0.0782033	0.252395
Ap.00g194540	Q8RWQ4	RGAP7_ARATH Rho GTPase-activating protein 7 (Rho-type GTPase-activating protein 7)	AT5G19390.1	-0.993712	0.2438	0.266928	-0.538255	0.456017	0.658427
Ap.00g194520	A9QM73	SMG7_ARATH Protein SMG7 (SMG7 homolog)	AT5G19400.1	0.557858	0.28503	0.298665	0.262826	0.707667	0.8315
Ap.00g177930	Q500U8	TKPR1_ARATH Tetraketide alpha-pyrone reductase 1 (EC 1.1.1.-) (Protein DIHYDROFLAVONOL 4-REDUCTASE-LIKE 1)	AT5G19440.1	-0.0918303	0.345675	0.341418	-0.191295	0.435635	0.6429
Ap.00g177940	Q9S9N9	CCR1_ARATH Cinnamoyl-CoA reductase 1 (AtCCR1) (EC 1.2.1.44) (Protein IRREGULAR XYLEM 4)	AT5G19440.1	0.499921	0.00155137	0.006595	0.3012	0.00522896	0.065389
Ap.00g256030	Q500U8	TKPR1_ARATH Tetraketide alpha-pyrone reductase 1 (EC 1.1.1.-) (Protein DIHYDROFLAVONOL 4-REDUCTASE-LIKE 1)	AT5G19440.1	1.23541	0.000236968	0.002364	0.733396	0.00110615	0.032276
Ap.00g177950	Q9S9N9	CCR1_ARATH Cinnamoyl-CoA reductase 1 (AtCCR1) (EC 1.2.1.44) (Protein IRREGULAR XYLEM 4)	AT5G19440.1	0.170809	0.0455974	0.074632	0.0509941	0.361818	0.581051
Ap.00g177970	Q9S9N9	CCR1_ARATH Cinnamoyl-CoA reductase 1 (AtCCR1) (EC 1.2.1.44) (Protein IRREGULAR XYLEM 4)	AT5G19440.1	-0.584751	0.338528	0.336586	-1.09039	0.185914	0.405258
Ap.00g177850	Q42438	CDPK8_ARATH Calcium-dependent protein kinase 8 (EC 2.7.11.1) (Calcium-dependent protein kinase isoform CDPK19) (AtCDPK19)	AT5G19450.1	0.255287	0.0492776	0.078667	-0.0716902	0.908635	0.94525
Ap.00g264960	Q8VXZ0	NUD20_ARATH Nudix hydrolase 20, chloroplastic (AtNUDT20) (EC 3.6.1.-)	AT5G19460.1	0.557289	0.209434	0.237933	-0.44551	0.070818	0.239964
Ap.00g153010	Q54FQ8	EI2BG_DICDI Translation initiation factor eIF-2B subunit gamma (eIF-2B GDP-GTP exchange factor subunit gamma)	AT5G19485.1	0.0364845	0.943092	0.682291	0.140466	0.275848	0.503427
Ap.00g197850	nohit	no_hit	AT5G19540.1	-0.328013	0.309983	0.316887	-0.883024	0.033422	0.162525
Ap.00g245280	P28734	AATC_DAUCA Aspartate aminotransferase, cytoplasmic (EC 2.6.1.1) (Transaminase A)	AT5G19550.1	-0.0507972	0.556413	0.478099	0.00119002	0.943209	0.961241
Ap.00g178380	Q9C5J8	OEP80_ARATH Outer envelope protein 80, chloroplastic (Chloroplastic outer envelope protein of 80 kDa) (AtOEP80) (Protein TOC75-V) (AtToc75-V)	AT5G19620.1	0.0182217	0.691689	0.554972	0.0392299	0.542504	0.723248
Ap.00g178390	Q9C5J8	OEP80_ARATH Outer envelope protein 80, chloroplastic (Chloroplastic outer envelope protein of 80 kDa) (AtOEP80) (Protein TOC75-V) (AtToc75-V)	AT5G19620.1	0.230896	0.269045	0.286124	-0.0768494	0.511492	0.701523
Ap.00g104360	Q93ZY3	STT3A_ARATH Dolichyl-diphosphooligosaccharide--protein glycosyltransferase subunit STT3A (Oligosaccharyl transferase subunit STT3A) (STT3-A) (EC 2.4.99.18) (Integral membrane protein 1) (Protein STAUROSPORIN AND TEMPERATURE SENSITIVE 3-LIKE A)	AT5G19690.1	0.261665	0.0141983	0.031196	0.366876	0.00272608	0.046514
Ap.00g072940	Q9C5M0	DTC_ARATH Mitochondrial dicarboxylate/tricarboxylate transporter DTC (Dicarboxylate/tricarboxylate carrier)	AT5G19760.1	0.0582428	0.650301	0.532911	-0.129691	0.398047	0.612029
Ap.00g185760	Q9C5M0	DTC_ARATH Mitochondrial dicarboxylate/tricarboxylate transporter DTC (Dicarboxylate/tricarboxylate carrier)	AT5G19760.1	0.0339125	0.535005	0.466	0.0223243	0.5969	0.758801
Ap.00g160400	P28752	TBA1_ORYSJ Tubulin alpha-1 chain	AT5G19770.1	0.173793	0.190837	0.221757	0.360396	0.31852	0.541679
Ap.00g185730	O22349	TBA3_ELEIN Tubulin alpha-3 chain (Alpha-3-tubulin)	AT5G19770.1	0.127178	0.597988	0.502903	-0.103974	0.55822	0.731692
Ap.00g072930	Q8BKC5	IPO5_MOUSE Importin-5 (Imp5) (Importin subunit beta-3) (Karyopherin beta-3) (Ran-binding protein 5) (RanBP5)	AT5G19820.1	0.271968	0.00525244	0.014906	0.348614	0.000915967	0.029297
Ap.00g160430	Q8BKC5	IPO5_MOUSE Importin-5 (Imp5) (Importin subunit beta-3) (Karyopherin beta-3) (Ran-binding protein 5) (RanBP5)	AT5G19820.1	0.275194	0.0617179	0.093818	0.131934	0.720383	0.838906
Ap.00g060130	Q9M015	Y5161_ARATH Uncharacterized protein At5g01610	AT5G19860.1	0.285798	0.0703854	0.10376	-0.327731	0.0179394	0.117622
Ap.00g124930	Q941D3	PAP8_ARATH Probable plastid-lipid-associated protein 8, chloroplastic (Fibrillin-6)	AT5G19940.1	-0.199088	0.0561043	0.087106	0.290508	0.0870595	0.267318
Ap.00g276150	Q84L08	GFT1_ARATH GDP-fucose transporter 1 (GDP-mannose transporter GONST4) (Protein GOLGI NUCLEOTIDE SUGAR TRANSPORTER 4)	AT5G19980.1	-0.304454	0.366558	0.355828	0.202031	0.572377	0.742572
Ap.00g256240	Q9C5U3	PRS8A_ARATH 26S proteasome regulatory subunit 8 homolog A (26S proteasome AAA-ATPase subunit RPT6a) (26S proteasome subunit 8 homolog A) (Regulatory particle triple-A ATPase subunit 6a)	AT5G19990.1	0.336364	5.61e-05	0.001136	0.193597	0.0318888	0.159545
Ap.00g277800	Q9C5U3	PRS8A_ARATH 26S proteasome regulatory subunit 8 homolog A (26S proteasome AAA-ATPase subunit RPT6a) (26S proteasome subunit 8 homolog A) (Regulatory particle triple-A ATPase subunit 6a)	AT5G19990.1	0.427968	0.0174041	0.036305	0.243267	0.0129738	0.09797
Ap.00g093020	Q9C5J6	IPT9_ARATH tRNA dimethylallyltransferase 9 (EC 2.5.1.75) (Isopentenyl-diphosphate: tRNA isopentenyltransferase 9) (AtIPT9) (IPP transferase 9) (IPPT 9)	AT5G20040.3	-1.17162	0.873907	0.649022	0.787564	0.347285	0.565909
Ap.00g110710	O95372	LYPA2_HUMAN Acyl-protein thioesterase 2 (APT-2) (EC 3.1.2.-) (Lysophospholipase II) (LPL-II) (LysoPLA II)	AT5G20060.1	0.00770712	0.842343	0.633331	-0.194879	0.438942	0.645679
Ap.00g241620	Q94A82	NUD19_ARATH Nudix hydrolase 19, chloroplastic (AtNUDT19) (EC 3.6.1.22) (NADH pyrophosphatase NUDT19)	AT5G20070.1	0.173434	0.162255	0.195298	-0.0914942	0.155637	0.36527
Ap.00g100520	P83291	NB5R2_ARATH NADH-cytochrome b5 reductase-like protein (B5R) (EC 1.6.2.2)	AT5G20080.1	0.212792	0.00228597	0.008499	0.116166	0.0324703	0.160568
Ap.00g123430	Q949R9	MPC1_ARATH Mitochondrial pyruvate carrier 1 (AtMPC1)	AT5G20090.1	0.0961199	0.0756621	0.109812	-0.0689821	0.188452	0.407701
Ap.00g159880	Q949R9	MPC1_ARATH Mitochondrial pyruvate carrier 1 (AtMPC1)	AT5G20090.1	-0.125515	0.0691379	0.102302	-0.0194056	0.794098	0.88226
Ap.00g010860	nohit	no_hit	AT5G20130.2	0.516603	0.0945531	0.130368	1.20419	0.0113866	0.090686
Ap.00g227580	Q9M2U3	ALPL_ARATH Protein ALP1-like (EC 3.1.-.-)	AT5G20140.2	-0.126745	0.032629	0.058162	-0.0128587	0.716957	0.836411
Ap.00g227590	nohit	no_hit	AT5G20140.2	-0.296819	0.348969	0.343814	0.0381167	0.708451	0.831934
Ap.00g221950	Q8RX87	RFS6_ARATH Probable galactinol--sucrose galactosyltransferase 6 (EC 2.4.1.82) (Protein DARK INDUCIBLE 10) (Raffinose synthase 6)	AT5G20250.4	0.313867	0.0183073	0.037711	0.461801	0.00956017	0.082109
Ap.00g174940	P31928	SPSA_SPIOL Sucrose-phosphate synthase (EC 2.4.1.14) (UDP-glucose-fructose-phosphate glucosyltransferase)	AT5G20280.1	-0.0736166	0.115488	0.151627	-0.0539511	0.345247	0.564194
Ap.00g306750	O80449	DIOX4_ARATH Probable 2-oxoglutarate-dependent dioxygenase ANS (EC 1.14.11.-) (Anthocyanidin synthase)	AT5G20400.1	0.759053	0.224765	0.251974	-0.150693	0.595714	0.757832
Ap.00g233380	O80449	DIOX4_ARATH Probable 2-oxoglutarate-dependent dioxygenase ANS (EC 1.14.11.-) (Anthocyanidin synthase)	AT5G20400.1	-0.166617	0.906555	0.665044	-0.184697	0.0994567	0.285201
Ap.00g087890	D4N502	DIOX3_PAPSO Codeine O-demethylase (EC 1.14.11.32)	AT5G20400.1	-0.351832	0.244429	0.26737	-0.450698	0.091933	0.275754
Ap.00g107290	Q39224	SRG1_ARATH Protein SRG1 (AtSRG1) (Protein SENESCENCE-RELATED GENE 1)	AT5G20400.1	-0.274399	0.672722	0.54422	-0.546809	0.014049	0.102784
Ap.00g149240	F4K5J1	MYO17_ARATH Myosin-17 (Myosin XI K) (AtXIK)	AT5G20490.2	-0.104922	0.155835	0.189492	-0.0256689	0.623234	0.775769
Ap.00g167360	Q8LFQ6	GRXC4_ARATH Glutaredoxin-C4 (AtGrxC4)	AT5G20500.1	0.228539	0.138005	0.172765	-0.189005	0.812057	0.893353
Ap.00g149160	Q5XEM9	ALFL5_ARATH PHD finger protein ALFIN-LIKE 5 (Protein AL5)	AT5G20510.1	1.10767	0.0762027	0.110416	0.165489	0.665883	0.804379
Ap.00g250040	Q5XEM9	ALFL5_ARATH PHD finger protein ALFIN-LIKE 5 (Protein AL5)	AT5G20510.1	0.389773	0.0778878	0.112173	0.128868	0.399898	0.612817
Ap.00g141890	Q8RXP6	WAV2_ARATH Alpha/beta hydrolase domain-containing protein WAV2 (EC 3.-.-.-) (Protein WAVY GROWTH 2)	AT5G20520.1	0.348221	0.00350602	0.011328	0.22616	0.362747	0.581794
Ap.00g183550	F4K5K6	PMIR1_ARATH Protein PLASTID MOVEMENT IMPAIRED 1-RELATED 1	AT5G20610.1	0.0833082	0.588196	0.49678	0.161138	0.432561	0.640661
Ap.00g093880	Q9ZRA4	AB19A_PRUPE Auxin-binding protein ABP19a	AT5G20630.1	0.702844	0.489402	0.437844	1.91945	0.191396	0.410748
Ap.00g197400	Q9ZRA4	AB19A_PRUPE Auxin-binding protein ABP19a	AT5G20630.1	-0.19914	0.00897175	0.022299	0.0571751	0.396378	0.610611
Ap.00g286710	O04012	AB19B_PRUPE Auxin-binding protein ABP19b	AT5G20630.1	0.473888	0.342519	0.339431	0.557354	0.232172	0.454292
Ap.00g294030	Q9ZRA4	AB19A_PRUPE Auxin-binding protein ABP19a	AT5G20630.1	1.28347	0.00218732	0.008235	5.05128	0.00139273	0.035275
Ap.00g093720	Q02073	CH10C_SPIOL 20 kDa chaperonin, chloroplastic (Chaperonin 10) (Ch-CPN10) (Cpn10) (Protein Cpn21)	AT5G20720.1	-0.0161518	0.832054	0.627848	0.0269166	0.702716	0.829224
Ap.00g199330	O65282	CH20_ARATH 20 kDa chaperonin, chloroplastic (Chaperonin 10) (Ch-CPN10) (Cpn10) (Chaperonin 20) (Protein Cpn21)	AT5G20720.1	-0.276351	0.00305449	0.010391	0.0419049	0.873146	0.926693
Ap.00g225850	O65282	CH20_ARATH 20 kDa chaperonin, chloroplastic (Chaperonin 10) (Ch-CPN10) (Cpn10) (Chaperonin 20) (Protein Cpn21)	AT5G20720.1	0.0417153	0.419678	0.391663	0.114612	0.168576	0.381809
Ap.00g163810	Q7XZU1	SAC4_ARATH Phosphoinositide phosphatase SAC4 (AtSAC4) (EC 3.1.3.-) (Phosphatidylinositol 3,5-bisphosphate 5-phosphatase SAC4) (Protein SUPPRESSOR OF ACTIN 4) (SAC domain protein 4)	AT5G20840.1	0.212868	0.270764	0.287438	0.205254	0.28432	0.511152
Ap.00g141250	Q940P8	TCPB_ARATH T-complex protein 1 subunit beta (TCP-1-beta) (CCT-beta) (Chaperonin CCT2)	AT5G20890.1	0.220937	0.0121549	0.027646	-0.0381751	0.534138	0.715894
Ap.00g257600	Q940P8	TCPB_ARATH T-complex protein 1 subunit beta (TCP-1-beta) (CCT-beta) (Chaperonin CCT2)	AT5G20890.1	1.20725	0.428484	0.396902	0.131626	0.4777	0.673695
Ap.00g176650	O24473	IF2B_WHEAT Eukaryotic translation initiation factor 2 subunit beta (eIF-2-beta) (P38)	AT5G20920.1	0.23942	0.000986944	0.005012	0.200449	0.000105049	0.008736
Ap.00g228620	nohit	no_hit	AT5G20935.1	-0.187214	0.0292418	0.053657	-0.148544	0.160585	0.371969
Ap.00g067900	A7LXU3	BGH3B_BACO1 Beta-glucosidase BoGH3B (EC 3.2.1.21) (Glycosyl hydrolase family protein 3B) (BoGH3B)	AT5G20950.3	0.15575	0.571738	0.487154	-0.392837	0.20966	0.433097
Ap.00g228630	A7LXU3	BGH3B_BACO1 Beta-glucosidase BoGH3B (EC 3.2.1.21) (Glycosyl hydrolase family protein 3B) (BoGH3B)	AT5G20950.3	0.108498	0.281399	0.295906	0.340256	0.0579353	0.218005
Ap.00g182620	Q39054	CNX1_ARATH Molybdopterin biosynthesis protein CNX1 (Molybdenum cofactor biosynthesis enzyme CNX1) [Includes: Molybdopterin molybdenumtransferase (MPT Mo-transferase) (EC 2.10.1.1) (Domain E); Molybdopterin adenylyltransferase (MPT adenylyltransferase) (EC 2.7.7.75) (Domain G)]	AT5G20990.1	0.229994	0.0223799	0.043978	0.00313275	0.983473	0.980839
Ap.00g182640	Q39054	CNX1_ARATH Molybdopterin biosynthesis protein CNX1 (Molybdenum cofactor biosynthesis enzyme CNX1) [Includes: Molybdopterin molybdenumtransferase (MPT Mo-transferase) (EC 2.10.1.1) (Domain E); Molybdopterin adenylyltransferase (MPT adenylyltransferase) (EC 2.7.7.75) (Domain G)]	AT5G20990.1	0.197868	0.00054758	0.003702	0.117777	0.0232711	0.137088
Ap.00g182650	Q39054	CNX1_ARATH Molybdopterin biosynthesis protein CNX1 (Molybdenum cofactor biosynthesis enzyme CNX1) [Includes: Molybdopterin molybdenumtransferase (MPT Mo-transferase) (EC 2.10.1.1) (Domain E); Molybdopterin adenylyltransferase (MPT adenylyltransferase) (EC 2.7.7.75) (Domain G)]	AT5G20990.1	-0.0263732	0.86836	0.646208	0.205719	0.0339214	0.163371
Ap.00g109490	P37142	AKH_DAUCA Bifunctional aspartokinase/homoserine dehydrogenase, chloroplastic (AK-HD) (AK-HSDH) [Includes: Aspartokinase (EC 2.7.2.4); Homoserine dehydrogenase (EC 1.1.1.3)] (Fragment)	AT5G21060.2	0.131731	0.626063	0.519038	0.0327172	0.884812	0.932271
Ap.00g109500	Q5B998	DHOM_EMENI Homoserine dehydrogenase (HDH) (EC 1.1.1.3)	AT5G21060.2	0.212772	0.0490746	0.078519	-0.0135862	0.907822	0.944883
Ap.00g061010	Q9FPJ5	LRR1_ARATH Leucine-rich repeat protein 1 (AtLRR1)	AT5G21090.1	1.0527	0.00142754	0.006277	2.15405	0.0879619	0.268437
Ap.00g170410	Q940X9	LRP1A_ARATH La-related protein 1A (AtLARP1a)	AT5G21160.3	1.67366	0.00252941	0.009064	1.20512	0.00954221	0.082109
Ap.00g031870	Q84VQ4	NDHU_ARATH NAD(P)H-quinone oxidoreductase subunit U, chloroplastic (EC 7.1.1.-) (NAD(P)H dehydrogenase subunit U) (NDH subunit U) (NADH-plastoquinone oxidoreductase subunit U) (Protein CHLORORESPIRATORY REDUCTION L)	AT5G21430.1	-0.167895	0.155631	0.189374	-0.397661	0.0622867	0.225698
Ap.00g295670	B7ZWR6	OEP61_ARATH Outer envelope protein 61 (Tetratricopeptide repeat domain-containing protein 7)	AT5G21990.1	0.129064	0.547041	0.473144	0.639131	0.558236	0.731692
Ap.00g052430	Q9C587	RFC1_ARATH Replication factor C subunit 1 (AtRFC1) (Activator 1 large subunit) (Activator 1 subunit 1)	AT5G22010.1	0.264284	0.284039	0.297977	-0.0629089	0.704709	0.830276
Ap.00g075120	P43644	DNJH_ATRNU DnaJ protein homolog ANJ1	AT5G22060.1	0.431173	0.199769	0.229056	-0.139593	0.547822	0.726594
Ap.00g075130	P43644	DNJH_ATRNU DnaJ protein homolog ANJ1	AT5G22060.1	0.210946	0.0342706	0.060485	0.257053	0.059428	0.220791
Ap.00g242260	P43644	DNJH_ATRNU DnaJ protein homolog ANJ1	AT5G22060.1	0.386054	0.000200357	0.002112	0.311185	0.000935855	0.029661
Ap.00g246860	Q5QGZ8	NRL4A_LUPAN Bifunctional nitrilase/nitrile hydratase NIT4A (LaNIT4A) (EC 3.5.5.4) (EC 4.2.1.65) (3-cyanoalanine hydratase) (Cyanoalanine nitrilase A)	AT5G22300.1	-0.103263	0.418803	0.391396	-0.171426	0.316011	0.539805
Ap.00g013980	Q9FMR9	RIN1_ARATH RuvB-like protein 1 (EC 3.6.4.12) (49 kDa TATA box-binding protein-interacting protein homolog) (AtTIP49a) (Ruv DNA-helicase-like protein)	AT5G22330.1	0.180108	0.00257428	0.009183	0.0805583	0.114228	0.308918
Ap.00g058180	nohit	no_hit	AT5G22340.2	-0.42836	0.0833015	0.118202	-0.164784	0.361691	0.581035
Ap.00g085640	Q93YN4	ELM1_ARATH Mitochondrial fission protein ELM1 (Protein ELONGATED MITOCHONDRIA 1)	AT5G22350.1	-0.172066	0.0175015	0.036474	-0.0739136	0.579547	0.748613
Ap.00g085630	Q9FMR5	VA714_ARATH Vesicle-associated membrane protein 714 (AtVAMP714)	AT5G22360.1	0.270506	0.227746	0.254196	-0.0844128	0.909142	0.94525
Ap.00g192030	Q9FK88	INVE_ARATH Alkaline/neutral invertase E, chloroplastic (A/N-INVE) (EC 3.2.1.26)	AT5G22510.1	-0.0261782	0.814982	0.619032	0.215769	0.313636	0.537218
Ap.00g018710	Q9FNJ9	CA1P_ARATH Probable 2-carboxy-D-arabinitol-1-phosphatase (EC 3.1.3.63)	AT5G22620.1	-0.194959	0.00184201	0.00743	-0.13197	0.0687235	0.237037
Ap.00g018680	Q8LPR8	TI100_ARATH Protein TIC 100 (Protein EMBRYO DEFECTIVE 1211) (Translocon at the inner envelope membrane of chloroplasts 100) (AtTIC100)	AT5G22640.1	0.186317	0.0466182	0.075643	0.0936344	0.223362	0.447112
Ap.00g062650	Q9FNI7	CSLA2_ARATH Glucomannan 4-beta-mannosyltransferase 2 (EC 2.4.1.32) (Cellulose synthase-like protein A2) (AtCslA2) (Glucomannan synthase) (Mannan synthase 2)	AT5G22740.1	-1.28308	0.00275425	0.009646	-0.49731	0.0374892	0.170623
Ap.00g062560	Q8LPK4	AP2A2_ARATH AP-2 complex subunit alpha-2 (Adaptor protein complex AP-2 subunit alpha-2) (Adaptor-related protein complex 2 subunit alpha-2) (Alpha-adaptin 2) (Clathrin assembly protein complex 2 alpha-C large chain) (At-aC-Ad) (At-alphaC-Ad)	AT5G22780.1	0.328816	0.0462496	0.075285	0.160746	0.444615	0.649421
Ap.00g186560	B9HQZ6	SYAP_POPTR Alanine--tRNA ligase, chloroplastic/mitochondrial (EC 6.1.1.7) (Alanyl-tRNA synthetase) (AlaRS)	AT5G22800.2	-0.197596	0.150734	0.184803	0.0339463	0.685276	0.816377
Ap.00g062450	Q9AUK4	MRS2A_ORYSJ Magnesium transporter MRS2-A, chloroplastic	AT5G22830.1	-0.627824	0.0186395	0.038219	0.374555	0.268325	0.495314
Ap.00g149590	Q9FFB3	VP241_ARATH Vacuolar protein sorting-associated protein 24 homolog 1 (AtVPS24-1) (Charged multivesicular body protein 3 homolog 1) (ESCRT-III complex subunit VPS24 homolog 1)	AT5G22950.1	0.222543	0.83513	0.62937	1.66343	0.0286728	0.15236
Ap.00g000390	F4KBF3	AAE17_ARATH Probable acyl-activating enzyme 17, peroxisomal (EC 6.2.1.-)	AT5G23050.1	-0.425638	2.33e-07	0.000103	-0.170442	0.0497876	0.199077
Ap.00g060370	Q9FN48	CAS_ARATH Calcium sensing receptor, chloroplastic (Sulfurtransferase 3) (AtStr3)	AT5G23060.1	-0.142724	0.0243523	0.046826	-0.0684758	0.232135	0.454292
Ap.00g060380	Q9FN48	CAS_ARATH Calcium sensing receptor, chloroplastic (Sulfurtransferase 3) (AtStr3)	AT5G23060.1	-0.00254515	0.950553	0.685739	0.0629077	0.325058	0.547226
Ap.00g058300	Q5Z5A8	P2SAF_ORYSJ Photosystem II stability/assembly factor HCF136, chloroplastic	AT5G23120.2	0.0425356	0.254176	0.274908	-0.0529392	0.025713	0.145297
Ap.00g058330	Q9FN42	CLPP2_ARATH ATP-dependent Clp protease proteolytic subunit 2, mitochondrial (EC 3.4.21.92) (ATP-dependent Clp protease proteolytic subunit 1, mitochondrial) (Endopeptidase ClpP2) (nClpP7)	AT5G23140.1	0.485511	0.0177714	0.036821	-0.122092	0.656908	0.79713
Ap.00g058390	Q9FMX6	DJC76_ARATH Chaperone protein dnaJ C76, chloroplastic (atDjC76) (AtDjC17) (AtJ17)	AT5G23240.1	0.169723	0.382663	0.367475	0.221255	0.250418	0.474336
Ap.00g058400	Q8GTQ9	SUCA1_SOLLC Succinate--CoA ligase [ADP-forming] subunit alpha-1, mitochondrial (EC 6.2.1.5) (Succinyl-CoA synthetase subunit alpha-1) (SCS-alpha-1)	AT5G23250.1	0.387383	0.000168111	0.001925	0.100111	0.153403	0.362414
Ap.00g112380	P57742	PFD5_ARATH Probable prefoldin subunit 5	AT5G23290.1	0.187938	0.611868	0.511556	0.420979	0.219338	0.443259
Ap.00g163020	P32746	PYRD_ARATH Dihydroorotate dehydrogenase (quinone), mitochondrial (DHOdehase) (EC 1.3.5.2) (Dihydroorotate oxidase)	AT5G23300.1	0.180649	0.0211081	0.042226	0.15105	0.0341804	0.163371
Ap.00g299390	Q9LT10	CXE18_ARATH Probable carboxylesterase 18 (AtCXE18) (EC 3.1.1.1)	AT5G23530.1	2.8021	0.0484637	0.077892	-0.279604	0.804668	0.88899
Ap.00g133760	Q9LT08	PSDE_ARATH 26S proteasome non-ATPase regulatory subunit 14 homolog (EC 3.4.19.-) (26S proteasome regulatory subunit RPN11) (AtRPN11)	AT5G23540.1	0.450474	3.69e-06	0.000235	0.161965	0.0590295	0.22079
Ap.00g299860	A5YVF1	SGS3_SOLLC Protein SUPPRESSOR OF GENE SILENCING 3 (SlSGS3)	AT5G23570.1	0.498191	0.0253045	0.048143	0.433472	0.117189	0.313527
Ap.00g143860	Q9LT02	PDR2_ARATH Probable manganese-transporting ATPase PDR2 (EC 7.2.2.-) (Protein MALE GAMETOGENESIS IMPAIRED ANTHERS) (Protein PHOSPHATE DEFICIENCY RESPONSE 2)	AT5G23630.1	0.40417	0.00705916	0.018707	0.252757	0.00446056	0.06081
Ap.00g001260	B8BKP4	SWT14_ORYSI Bidirectional sugar transporter SWEET14 (OsSWEET14)	AT5G23660.1	-0.133986	0.388634	0.371647	0.214279	0.00335788	0.051394
Ap.00g216680	P17093	RS11_SOYBN 40S ribosomal protein S11	AT5G23740.1	0.264488	0.00392821	0.012134	0.0445824	0.794564	0.882488
Ap.00g004750	O03982	HIP39_ARATH Heavy metal-associated isoprenylated plant protein 39 (AtHIP39)	AT5G23760.1	0.365054	0.000623824	0.00392	-0.0414187	0.557699	0.731692
Ap.00g195090	P18025	TBB1_MAIZE Tubulin beta-1 chain (Beta-1-tubulin)	AT5G23860.1	0.397517	0.00130863	0.005892	0.297608	0.135659	0.337597
Ap.00g216400	P29516	TBB8_ARATH Tubulin beta-8 chain (Beta-8-tubulin)	AT5G23860.1	0.208394	0.0442594	0.073003	0.165174	0.14061	0.344931
Ap.00g004510	B9DFR3	PAE9_ARATH Pectin acetylesterase 9 (EC 3.1.1.-)	AT5G23870.3	0.530039	0.763269	0.59355	1.02066	0.351363	0.570142
Ap.00g004520	B9DFR3	PAE9_ARATH Pectin acetylesterase 9 (EC 3.1.1.-)	AT5G23870.3	0.196587	0.0961455	0.131958	-0.0814136	0.603001	0.762477
Ap.00g060800	Q9LKF9	CPSF2_ARATH Cleavage and polyadenylation specificity factor subunit 2 (Cleavage and polyadenylation specificity factor 100 kDa subunit) (AtCPSF100) (CPSF 100 kDa subunit) (Protein EMBRYO DEFECTIVE 1265) (Protein ENHANCED SILENCING PHENOTYPE 5)	AT5G23880.1	0.328721	0.00829606	0.020936	0.164949	0.374358	0.590449
Ap.00g004450	nohit	no_hit	AT5G23890.1	0.0946571	0.0379805	0.065602	-0.0514469	0.389799	0.604582
Ap.00g060820	nohit	no_hit	AT5G23890.1	0.397109	0.00128474	0.005844	-0.0117169	0.901399	0.940139
Ap.00g004250	nohit	no_hit	AT5G23950.2	1.21503	0.00993794	0.023948	-0.282865	0.498254	0.690197
Ap.00g004260	nohit	no_hit	AT5G23950.2	3.66179	0.0145807	0.03182	0.260061	0.638191	0.785242
Ap.00g088610	F6M8H7	SMST_SANMU Probable sesquiterpene synthase (SmSTPS) (EC 4.2.3.-)	AT5G23960.1	-0.0153674	0.998939	0.705173	-0.336969	0.0993611	0.285201
Ap.00g004080	Q9MBA2	MIND1_ARATH Putative septum site-determining protein minD homolog, chloroplastic (AtMinD1) (Protein ACCUMULATION AND REPLICATION OF CHLOROPLASTS 11) (Septum site-determining protein MinD1)	AT5G24020.1	-0.218936	0.506124	0.447218	0.521224	0.0503048	0.20032
Ap.00g003880	Q0WMN5	Y3913_ARATH Uncharacterized protein At3g49140	AT5G24060.2	-0.871596	0.028451	0.052585	0.362609	0.873978	0.926784
Ap.00g029670	P51614	CHIT3_VITVI Acidic endochitinase (EC 3.2.1.14)	AT5G24090.1	2.26908	8.16e-05	0.001321	-0.400046	0.464446	0.66419
Ap.00g221740	P36910	CHIE_BETVU Acidic endochitinase SE2 (EC 3.2.1.14)	AT5G24090.1	3.73077	1.74e-06	0.000172	3.19963	1.0336e-06	0.000516
Ap.00g305300	nohit	no_hit	AT5G24165.1	0.14081	0.0170597	0.035804	-0.0808412	0.287181	0.512856
Ap.00g054840	Q6F3I7	DAP4_PSEMX Dipeptidyl aminopeptidase 4 (EC 3.4.14.5) (Dipeptidyl aminopeptidase IV) (DAP IV)	AT5G24260.1	0.241307	0.0567063	0.087648	-0.0324874	0.691257	0.819847
Ap.00g054940	Q9FNF2	SSY1_ARATH Starch synthase 1, chloroplastic/amyloplastic (AtSS1) (SSS) (EC 2.4.1.21) (Soluble starch synthase I)	AT5G24300.1	0.167113	0.000273393	0.00251	0.190029	0.105537	0.294778
Ap.00g054950	A2Y9M4	SSY1_ORYSI Soluble starch synthase 1, chloroplastic/amyloplastic (EC 2.4.1.21) (SSS 1) (Starch synthase I)	AT5G24300.1	-0.0925268	0.401453	0.380193	-0.191087	0.0286224	0.15236
Ap.00g055080	Q8VZV9	PTA7_ARATH Protein PLASTID TRANSCRIPTIONALLY ACTIVE 7 (pTAC7) (Protein PIGMENT DEFECTIVE 225)	AT5G24314.2	-0.702895	0.00139105	0.00617	0.857449	0.0394312	0.17464
Ap.00g214110	P52409	E13B_WHEAT Glucan endo-1,3-beta-glucosidase (EC 3.2.1.39) ((1->3)-beta-glucan endohydrolase) ((1->3)-beta-glucanase) (Beta-1,3-endoglucanase)	AT5G24318.1	-0.00327069	0.983336	0.698077	-0.229053	0.340206	0.559306
Ap.00g055490	A2Z3C4	6PGL4_ORYSI Probable 6-phosphogluconolactonase 4, chloroplastic (6PGL 4) (EC 3.1.1.31)	AT5G24400.1	0.104673	0.562918	0.481713	-0.367115	0.0875228	0.267941
Ap.00g055500	Q69NG5	6PGL4_ORYSJ Probable 6-phosphogluconolactonase 4, chloroplastic (6PGL 4) (EC 3.1.1.31)	AT5G24400.1	0.348662	0.00299875	0.01023	-0.0887721	0.419679	0.629784
Ap.00g055740	P19954	PRSP1_SPIOL Ribosome-binding factor PSRP1, chloroplastic (30S ribosomal protein 1) (CS-S5) (CS5) (Plastid-specific 30S ribosomal protein 1) (PSrp-1) (Ribosomal protein 1) (S22) (Translation factor pY)	AT5G24490.1	0.0548343	0.538014	0.46782	0.174054	0.0461161	0.191461
Ap.00g302590	Q9FLV0	DMR6_ARATH Protein DOWNY MILDEW RESISTANCE 6 (AtDMR6) (EC 1.14.11.-) (2-oxoglutarate (2OG)-Fe(II) oxygenase-like protein DMR6) (Salicylate 3-hydroxylase DMR6) (S3H DMR6) (SA 3-hydroxylase DMR6) (Salicylic acid 3-hydroxylase DMR6) (EC 1.14.13.-)	AT5G24530.1	1.73941	1.73e-05	0.000634	0.497332	0.14399	0.349782
Ap.00g254240	Q9FLT9	HP302_ARATH Chloroplastic import inner membrane translocase subunit HP30-2 (Hypothetical inner plastid envelope protein of 30 kDa 2) (AtHP30-2) (Hypothetical protein 30-2)	AT5G24650.1	0.253476	0.00198368	0.007738	-0.0109016	0.886738	0.9325
Ap.00g262040	Q9FLT9	HP302_ARATH Chloroplastic import inner membrane translocase subunit HP30-2 (Hypothetical inner plastid envelope protein of 30 kDa 2) (AtHP30-2) (Hypothetical protein 30-2)	AT5G24650.1	0.0974722	0.204397	0.233402	0.0536849	0.521602	0.706868
Ap.00g047990	Q9FGP9	RER1_ARATH Protein RETICULATA-RELATED 1, chloroplastic	AT5G24690.1	-0.476452	0.000719206	0.004192	-0.0575166	0.756565	0.860879
Ap.00g022860	nohit	no_hit	AT5G24710.1	0.262692	0.0411801	0.069196	0.356123	0.0211467	0.129943
Ap.00g015590	Q54LB8	VP13A_DICDI Putative vacuolar protein sorting-associated protein 13A	AT5G24740.3	-0.195692	0.0688413	0.102033	0.0843804	0.149288	0.356234
Ap.00g031690	Q93Y08	AB1K8_ARATH Protein ACTIVITY OF BC1 COMPLEX KINASE 8, chloroplastic (ABC1-LIKE KINASE 8) (EC 2.7.11.1) (ABC2 homolog protein 13) (AtATH13) (Oxidative stress-related ABC1-like protein 1, chloroplastic) (AtOSA1)	AT5G24810.2	0.682976	0.333802	0.332923	-0.304125	0.609158	0.766185
Ap.00g224920	Q8GXB7	TRMB_ARATH tRNA (guanine-N(7)-)-methyltransferase (EC 2.1.1.33) (tRNA (guanine(46)-N(7))-methyltransferase) (tRNA(m7G46)-methyltransferase)	AT5G24840.1	-0.622164	0.795624	0.610974	-0.734	0.275774	0.503427
Ap.00g066700	Q8LC95	ENL3_ARATH Early nodulin-like protein 3 (Phytocyanin-like protein)	AT5G25090.1	0.113572	0.201729	0.230948	0.0211772	0.993173	0.985
Ap.00g265770	P48000	KNAT3_ARATH Homeobox protein knotted-1-like 3 (Protein KNAT3)	AT5G25220.1	0.201026	0.0359609	0.062943	0.177408	0.0738018	0.244192
Ap.00g234880	F4JWS8	QCR72_ARATH Cytochrome b-c1 complex subunit 7-2, mitochondrial (Complex III subunit 7-2) (Complex III subunit VII) (Ubiquinol-cytochrome c oxidoreductase subunit 7-2)	AT5G25450.1	0.335642	0.00931954	0.022923	0.345032	0.0116885	0.092134
Ap.00g259230	nohit	no_hit	AT5G25460.1	-0.116988	0.349851	0.344252	-0.234468	0.423042	0.632783
Ap.00g080390	A7SDW5	EIF3L_NEMVE Eukaryotic translation initiation factor 3 subunit L (eIF3l)	AT5G25757.1	0.216493	0.00143252	0.006278	0.143785	0.116031	0.311711
Ap.00g009880	Q8LGF7	PEX4_ARATH Protein PEROXIN-4 (AtPEX4) (E2 ubiquitin-conjugating enzyme 21) (Probable ubiquitin-conjugating enzyme E2 21) (EC 2.3.2.23) (Ubiquitin carrier protein 21)	AT5G25760.1	0.907741	0.000691026	0.004091	0.0177613	0.990438	0.983233
Ap.00g036330	nohit	no_hit	AT5G25770.3	0.0814985	0.746045	0.584495	0.136758	0.0373454	0.170591
Ap.00g046150	Q9C5Z1	EIF3B_ARATH Eukaryotic translation initiation factor 3 subunit B (eIF3b) (eIF-3-eta) (eIF3 p110) (p82)	AT5G25780.1	0.109346	0.0378196	0.065419	0.204166	0.0453126	0.189515
Ap.00g036590	P37223	MAOX_MESCR NADP-dependent malic enzyme (NADP-ME) (EC 1.1.1.40)	AT5G25880.1	0.701464	0.178332	0.209689	-0.109395	0.736727	0.849543
Ap.00g036760	Q02921	NO93_SOYBN Early nodulin-93 (N-93)	AT5G25940.1	0.966939	0.000443498	0.003284	0.440435	0.0146731	0.10504
Ap.00g001500	Q8VZR2	ASD2_ARATH Alpha-L-arabinofuranosidase 2 (AtASD2) (EC 3.2.1.55) (Beta-D-xylosidase) (EC 3.2.1.-)	AT5G26120.1	-0.203018	0.507157	0.447877	0.273594	0.119079	0.31634
Ap.00g141790	Q94AZ2	STP13_ARATH Sugar transport protein 13 (Hexose transporter 13) (Multicopy suppressor of snf4 deficiency protein 1)	AT5G26340.1	3.16631	0.0098278	0.023747	1.96549	0.052338	0.204981
Ap.00g059140	Q84WV1	TCPG_ARATH T-complex protein 1 subunit gamma (TCP-1-gamma) (CCT-gamma) (Chaperonin CCT3)	AT5G26360.1	0.531177	6.78e-05	0.001202	0.280167	0.00521009	0.065389
Ap.00g059150	Q84WV1	TCPG_ARATH T-complex protein 1 subunit gamma (TCP-1-gamma) (CCT-gamma) (Chaperonin CCT3)	AT5G26360.1	0.350541	0.000695502	0.004101	0.292417	0.00980766	0.082732
Ap.00g061410	Q6ZY51	PWD_ARATH Phosphoglucan, water dikinase, chloroplastic (EC 2.7.9.5)	AT5G26570.1	-0.029845	0.536916	0.467208	-0.0222927	0.517643	0.70473
Ap.00g168570	Q3E6S9	CNIF3_ARATH Probable L-cysteine desulfhydrase, chloroplastic (EC 4.4.1.-) (Chloroplastic cysteine desulfurase-like protein 3) (NIFS-like protein 3) (CpNifS3)	AT5G26600.1	0.460929	0.735818	0.579461	-0.0175185	0.434937	0.64244
Ap.00g086650	O04905	KCY3_ARATH UMP-CMP kinase 3 (EC 2.7.4.14) (Deoxycytidylate kinase) (CK) (dCMP kinase) (Uridine monophosphate/cytidine monophosphate kinase) (UMP/CMP kinase) (UMP/CMPK)	AT5G26667.1	-0.173524	0.208626	0.23747	-0.0970795	0.512801	0.702521
Ap.00g074160	O65251	FEN1_ARATH Flap endonuclease 1 (FEN-1) (EC 3.1.-.-) (Flap structure-specific endonuclease 1)	AT5G26680.1	-0.256976	0.962139	0.690036	-0.52232	0.154284	0.363806
Ap.00g024570	O82462	SYEC_ARATH Glutamate--tRNA ligase, cytoplasmic (EC 6.1.1.17) (GluRSAt) (Glutamyl-tRNA synthetase) (GluRS)	AT5G26710.1	0.133471	0.0470872	0.076265	0.283493	0.061995	0.225295
Ap.00g074140	Q8L7S8	RH3_ARATH DEAD-box ATP-dependent RNA helicase 3, chloroplastic (EC 3.6.4.13) (Protein EMBRYO DEFECTIVE 1138)	AT5G26742.2	-0.700097	0.000574224	0.003791	0.0538378	0.686062	0.816519
Ap.00g259820	A0A1D6GDY8	RH3A_MAIZE DEAD-box ATP-dependent RNA helicase 3A, chloroplastic (ZmRH3A) (EC 3.6.4.13)	AT5G26742.2	-0.747308	0.00171835	0.007108	-0.148026	0.524029	0.708205
Ap.00g104760	Q94C74	GLYM2_ARATH Serine hydroxymethyltransferase 2, mitochondrial (AtSHMT2) (EC 2.1.2.1) (Glycine hydroxymethyltransferase 2) (Serine methylase 2)	AT5G26780.2	0.294901	0.0942306	0.130183	0.120603	0.463823	0.66419
Ap.00g148970	Q8W4E7	S40A3_ARATH Solute carrier family 40 member 3, chloroplastic (Ferroportin-3) (Iron-regulated transporter 3) (AtIREG3) (Protein MULTIPLE ANTIBIOTIC RESISTANCE 1)	AT5G26820.1	0.0152208	0.822551	0.622127	-0.0605555	0.459071	0.66049
Ap.00g268260	O04630	SYTM1_ARATH Threonine--tRNA ligase, mitochondrial 1 (EC 6.1.1.3) (AtSYT1) (Threonyl-tRNA synthetase) (ThrRS)	AT5G26830.1	0.310493	0.00975057	0.023656	0.288105	0.00172861	0.038777
Ap.00g268270	O04630	SYTM1_ARATH Threonine--tRNA ligase, mitochondrial 1 (EC 6.1.1.3) (AtSYT1) (Threonyl-tRNA synthetase) (ThrRS)	AT5G26830.1	0.332793	0.00015084	0.001773	0.269896	0.0027314	0.046514
Ap.00g148980	P93648	LONM_MAIZE Lon protease homolog, mitochondrial (EC 3.4.21.53)	AT5G26860.1	0.282122	0.000995263	0.005021	0.140979	0.128125	0.327339
Ap.00g232480	Q9M060	IF62_ARATH Eukaryotic translation initiation factor 6-2 (AteIF-6;2)	AT5G26980.1	1.47549	8.82e-06	0.000399	0.462835	0.00844952	0.077754
Ap.00g174060	Q84JM4	TPR3_ARATH Topless-related protein 3	AT5G27030.2	0.503705	0.00294855	0.010098	0.37087	0.00164415	0.037782
Ap.00g037380	P42844	ZIM17_YEAST Mitochondrial protein import protein ZIM17 (Mitochondrial import inner membrane translocase subunit TIM15) (mtHsp70 escort protein 1) (mtHsp70-associated motor and chaperone protein TIM15/ZIM17) (MMC)	AT5G27280.1	-0.0502544	0.789761	0.608165	-0.00824173	0.839317	0.908823
Ap.00g168870	nohit	no_hit	AT5G27290.1	-0.168382	0.35465	0.347871	-0.112354	0.225795	0.449568
Ap.00g169060	O22494	GSHB_SOLLC Glutathione synthetase, chloroplastic (GSH synthetase) (GSH-S) (Glutathione synthase) (EC 6.3.2.3)	AT5G27380.1	0.561959	2.88e-05	0.000749	0.306421	0.000671876	0.024897
Ap.00g169090	nohit	no_hit	AT5G27390.2	-0.035258	0.625353	0.518691	-0.0850342	0.147381	0.354737
Ap.00g169140	Q9ASR4	BCAL2_ARATH Branched-chain-amino-acid aminotransferase-like protein 2	AT5G27410.2	0.40595	0.0245999	0.04713	-0.324543	0.00796806	0.075678
Ap.00g034410	Q53YF3	SPC3B_ARATH Signal peptidase complex subunit 3B (EC 3.4.-.-) (Microsomal signal peptidase 22 kDa subunit) (SPC22) (SPase 22 kDa subunit)	AT5G27430.1	0.0973907	0.397403	0.377894	0.325523	0.00327357	0.051248
Ap.00g191240	P46086	KIME_ARATH Mevalonate kinase (MK) (EC 2.7.1.36)	AT5G27450.1	0.261137	0.00127874	0.005831	0.100843	0.212579	0.435242
Ap.00g025410	O81983	SYS_HELAN Serine--tRNA ligase (EC 6.1.1.11) (Seryl-tRNA synthetase) (SerRS) (Seryl-tRNA(Ser/Sec) synthetase)	AT5G27470.1	0.324879	0.116965	0.15293	-1.01463	0.174285	0.38895
Ap.00g040150	O81983	SYS_HELAN Serine--tRNA ligase (EC 6.1.1.11) (Seryl-tRNA synthetase) (SerRS) (Seryl-tRNA(Ser/Sec) synthetase)	AT5G27470.1	0.26935	0.0015238	0.006525	0.297472	0.00120246	0.033518
Ap.00g079020	Q8RXF8	MIRO1_ARATH Mitochondrial Rho GTPase 1 (AtMIRO1) (EC 3.6.5.-) (Miro-related GTPase 1)	AT5G27540.1	0.483536	0.000471766	0.003435	0.259748	0.02544	0.145143
Ap.00g191160	Q8RXF8	MIRO1_ARATH Mitochondrial Rho GTPase 1 (AtMIRO1) (EC 3.6.5.-) (Miro-related GTPase 1)	AT5G27540.1	0.374857	0.0110779	0.025974	-0.440496	0.306166	0.530248
Ap.00g191050	nohit	no_hit	AT5G27560.1	-0.299779	0.00656928	0.017714	-0.0946713	0.452545	0.654839
Ap.00g079030	Q8LKS5	LACS7_ARATH Long chain acyl-CoA synthetase 7, peroxisomal (EC 6.2.1.3)	AT5G27600.1	0.117227	0.0136439	0.030314	0.353245	0.0179959	0.117683
Ap.00g236830	P25469	H2A1_SOLLC Histone H2A.1 (LeH2A-1)	AT5G27670.1	-0.652849	0.351333	0.345284	1.37313	0.126055	0.324542
Ap.00g041820	P35687	RS21_ORYSJ 40S ribosomal protein S21	AT5G27700.1	0.504844	0.0970131	0.132842	-0.273243	0.125728	0.32437
Ap.00g200500	P35687	RS21_ORYSJ 40S ribosomal protein S21	AT5G27700.1	0.27317	0.00364182	0.011591	0.230841	0.0543895	0.209478
Ap.00g233770	Q8VXX4	RFC3_ARATH Replication factor C subunit 3 (AtRFC3) (Activator 1 subunit 3) (Protein EMBRYO DEFECTIVE 161) (Protein EMBRYO DEFECTIVE 251) (Protein EMBRYO DEFECTIVE 2775)	AT5G27740.1	0.308441	0.00214049	0.008119	0.239325	0.444386	0.649421
Ap.00g227020	Q940B0	RL183_ARATH 60S ribosomal protein L18-3	AT5G27850.1	0.169987	0.0981735	0.133967	0.385591	0.0432188	0.183523
Ap.00g191690	Q6GP04	MON2_XENLA Protein MON2 homolog	AT5G27970.2	-0.643315	0.429951	0.397744	0.776435	0.104891	0.294523
Ap.00g211650	Q941R6	MLP31_ARATH MLP-like protein 31	AT5G28010.1	-0.726196	0.090859	0.126655	-0.778224	0.00249077	0.044242
Ap.00g060540	Q94BU8	GSDA_ARATH Guanosine deaminase (EC 3.5.4.15) (tRNA-specific adenosine deaminase TAD4) (AtTAD4)	AT5G28050.3	0.333549	5.23e-05	0.001104	-0.268466	0.0341237	0.163371
Ap.00g191740	Q94BU8	GSDA_ARATH Guanosine deaminase (EC 3.5.4.15) (tRNA-specific adenosine deaminase TAD4) (AtTAD4)	AT5G28050.3	1.69364	0.021796	0.043127	0.738917	0.654929	0.796256
Ap.00g019100	Q8LC83	RS242_ARATH 40S ribosomal protein S24-2	AT5G28060.1	0.2232	0.0168184	0.035465	0.244509	0.0127448	0.096802
Ap.00g044850	Q8LC83	RS242_ARATH 40S ribosomal protein S24-2	AT5G28060.1	0.175857	0.0254332	0.048311	0.160336	0.0904318	0.27264
Ap.00g055130	Q42434	BIP_SPIOL Luminal-binding protein (BiP) (78 kDa glucose-regulated protein homolog) (GRP-78)	AT5G28540.1	0.461113	0.000125303	0.001605	0.312121	0.00085708	0.028128
Ap.00g148800	Q99PK0	SYF1_RAT Pre-mRNA-splicing factor SYF1 (Adapter protein ATH-55) (XPA-binding protein 2)	AT5G28740.1	0.627596	0.000218639	0.002244	0.215541	0.272359	0.499572
Ap.00g045320	Q93VR3	GME_ARATH GDP-mannose 3,5-epimerase (GDP-Man 3,5-epimerase) (EC 5.1.3.18)	AT5G28840.1	0.0460133	0.314486	0.320458	0.0770976	0.318859	0.541929
Ap.00g191930	A2Z7B3	GME1_ORYSI GDP-mannose 3,5-epimerase 1 (GDP-Man 3,5-epimerase 1) (EC 5.1.3.18) (OsGME-1)	AT5G28840.1	-0.0180593	0.690796	0.55438	0.0184433	0.623997	0.775852
Ap.00g045780	Q5QIT3	2AB2B_ARATH Serine/threonine protein phosphatase 2A regulatory subunit B''beta (AtB''beta) (Serine/threonine protein phosphatase 2A regulatory subunit B'' beta 1 isoform) (PP2A, B'' subunit, beta 1 isoform)	AT5G28850.2	0.163945	0.0513488	0.081282	0.175227	0.103134	0.292125
Ap.00g244130	Q5QIT3	2AB2B_ARATH Serine/threonine protein phosphatase 2A regulatory subunit B''beta (AtB''beta) (Serine/threonine protein phosphatase 2A regulatory subunit B'' beta 1 isoform) (PP2A, B'' subunit, beta 1 isoform)	AT5G28850.2	0.33102	0.0217518	0.043087	0.22769	0.00161427	0.037699
Ap.00g293970	Q75QI0	CFDP1_CHICK Craniofacial development protein 1 (Bucentaur)	AT5G30490.1	0.723062	0.000257307	0.002456	0.445056	0.0728982	0.243462
Ap.00g080210	P29344	RR1_SPIOL 30S ribosomal protein S1, chloroplastic (CS1) (Chloroplastic small ribosomal subunit protein bS1c)	AT5G30510.1	-0.0202938	0.672788	0.54422	0.0446011	0.427169	0.63553
Ap.00g250560	F4KFT7	TENAC_ARATH Bifunctional TH2 protein, mitochondrial (THIAMINE REQUIRING 2) [Includes: Thiamine phosphate phosphatase (EC 3.1.3.100); Aminopyrimidine aminohydrolase (EC 3.5.99.2)]	AT5G32470.1	0.808561	0.0151278	0.032705	0.912469	0.00529964	0.06575
Ap.00g043670	Q8RXN3	PPT1_ARATH Phosphoenolpyruvate/phosphate translocator 1, chloroplastic (AtPPT1) (Protein CAB UNDEREXPRESSED 1)	AT5G33320.1	-0.186855	0.0323543	0.057838	-0.00555254	0.892966	0.936038
Ap.00g187550	Q6XBF8	CDR1_ARATH Aspartic proteinase CDR1 (EC 3.4.23.-) (Protein CONSTITUTIVE DISEASE RESISTANCE 1)	AT5G33340.1	2.63286	1.85e-05	0.000634	1.46569	0.00560619	0.066206
Ap.00g113030	Q949Y3	PPA26_ARATH Bifunctional purple acid phosphatase 26 [Includes: Acid phosphatase (EC 3.1.3.2); Peroxidase (EC 1.11.1.7)]	AT5G34850.1	-0.441589	0.0807342	0.115202	-0.980387	0.00221082	0.042076
Ap.00g259310	Q949Y3	PPA26_ARATH Bifunctional purple acid phosphatase 26 [Includes: Acid phosphatase (EC 3.1.3.2); Peroxidase (EC 1.11.1.7)]	AT5G34850.1	-0.185241	0.367545	0.356227	-0.435876	0.1108	0.302433
Ap.00g270190	Q949Y3	PPA26_ARATH Bifunctional purple acid phosphatase 26 [Includes: Acid phosphatase (EC 3.1.3.2); Peroxidase (EC 1.11.1.7)]	AT5G34850.1	-0.135029	0.401379	0.380193	0.032277	0.84467	0.911513
Ap.00g306760	Q9FZP1	HPSE3_ARATH Heparanase-like protein 3 (EC 3.2.-.-)	AT5G34940.2	-0.0292315	0.86012	0.642572	0.565478	0.280182	0.507809
Ap.00g202800	Q8GWH3	OS9_ARATH Protein OS-9 homolog (AtOS9) (Protein EMS-MUTAGENIZED BRI1 SUPPRESSOR 6)	AT5G35080.1	0.484747	0.87646	0.650198	0.355119	0.380693	0.596578
Ap.00g289370	O65220	CPY28_ARATH Peptidyl-prolyl cis-trans isomerase CYP28, chloroplastic (PPIase CYP28) (EC 5.2.1.8) (Cyclophilin of 28 kDa) (Cyclophilin-28)	AT5G35100.1	0.233776	6.47e-05	0.001188	0.328872	0.000470111	0.021324
Ap.00g106060	Q9FYQ8	TMN11_ARATH Transmembrane 9 superfamily member 11 (Endomembrane protein 6) (Transmembrane nine protein 11) (AtTMN11)	AT5G35160.2	0.271248	0.000612543	0.003892	-0.0136861	0.897968	0.938915
Ap.00g106110	Q9FYQ8	TMN11_ARATH Transmembrane 9 superfamily member 11 (Endomembrane protein 6) (Transmembrane nine protein 11) (AtTMN11)	AT5G35160.2	0.00435308	0.962905	0.690036	-0.727327	0.345994	0.564542
Ap.00g106120	Q9FYQ8	TMN11_ARATH Transmembrane 9 superfamily member 11 (Endomembrane protein 6) (Transmembrane nine protein 11) (AtTMN11)	AT5G35160.2	0.344082	0.433539	0.400335	0.373571	0.724877	0.842107
Ap.00g112870	Q8VYL1	KAD5_ARATH Adenylate kinase 5, chloroplastic (EC 2.7.4.3) (ATP-AMP transphosphorylase 5) (ATP:AMP phosphotransferase) (Adenylate monophosphate kinase 5) (AMK5)	AT5G35170.1	-0.0547318	0.758546	0.591426	-0.0855478	0.184824	0.403589
Ap.00g273210	Q8VYL1	KAD5_ARATH Adenylate kinase 5, chloroplastic (EC 2.7.4.3) (ATP-AMP transphosphorylase 5) (ATP:AMP phosphotransferase) (Adenylate monophosphate kinase 5) (AMK5)	AT5G35170.1	-0.290464	0.0183348	0.037746	-0.214126	0.0529522	0.206737
Ap.00g109910	Q9LHS0	CAP10_ARATH Putative clathrin assembly protein At5g35200	AT5G35200.1	0.830821	6.98e-06	0.000355	0.771198	0.0071605	0.073213
Ap.00g142810	B9N843	ACCC2_POPTR Biotin carboxylase 2, chloroplastic (EC 6.3.4.14) (Acetyl-CoA carboxylase subunit A 2) (ACC) (EC 6.4.1.2)	AT5G35360.3	-0.0144035	0.994053	0.702813	-0.108602	0.399497	0.612579
Ap.00g226030	B9HBA8	ACCC1_POPTR Biotin carboxylase 1, chloroplastic (EC 6.3.4.14) (Acetyl-CoA carboxylase subunit A 1) (ACC) (EC 6.4.1.2)	AT5G35360.3	0.0107105	0.834486	0.62915	0.0594448	0.425406	0.634229
Ap.00g221910	Q5ZIW2	CNO10_CHICK CCR4-NOT transcription complex subunit 10	AT5G35430.1	0.238022	0.0222624	0.043855	0.312367	0.0432545	0.183523
Ap.00g228870	Q03389	IF4E2_WHEAT Eukaryotic translation initiation factor isoform 4E-2 (eIF(iso)-4E-2) (eIF(iso)4E-2) (eIF-(iso)4F 25 kDa subunit) (eIF-(iso)4F p28 subunit) (mRNA cap-binding protein)	AT5G35620.1	0.346031	0.000354625	0.002904	-0.0922193	0.746	0.854706
Ap.00g051050	O22506	GLNA2_DAUCA Glutamine synthetase, chloroplastic (EC 6.3.1.2) (GS2) (Glutamate--ammonia ligase)	AT5G35630.1	-0.0220434	0.54651	0.472898	0.104368	0.0686684	0.237037
Ap.00g143830	Q9FKI0	FIMB5_ARATH Fimbrin-5 (AtFIM5) (Fimbrin-like protein 2) (Fimbrin5)	AT5G35700.1	0.995795	0.262796	0.28109	-0.282707	0.279701	0.507305
Ap.00g057070	O24357	G6PDC_SPIOL Glucose-6-phosphate 1-dehydrogenase, chloroplastic (G6PD) (EC 1.1.1.49)	AT5G35790.1	0.276987	0.00423102	0.0128	0.357079	0.00682934	0.071288
Ap.00g177040	Q9C7A2	ITN1_ARATH Ankyrin repeat-containing protein ITN1 (Protein INCREASED TOLERANCE TO NACL)	AT5G35810.1	-0.336555	0.0694704	0.102709	-0.707201	5.18271e-05	0.006252
Ap.00g066260	Q10CQ8	PHYC_ORYSJ Phytochrome C	AT5G35840.1	0.190679	0.318851	0.323078	0.102047	0.0922109	0.276168
Ap.00g192210	P38935	SMBP2_HUMAN DNA-binding protein SMUBP-2 (EC 3.6.4.12) (EC 3.6.4.13) (ATP-dependent helicase IGHMBP2) (Glial factor 1) (GF-1) (Immunoglobulin mu-binding protein 2)	AT5G35970.1	-0.929706	0.000575102	0.003791	-0.175095	0.0439673	0.185022
Ap.00g165840	F6H9N6	C7A15_VITVI Beta-amyrin 28-monooxygenase (EC 1.14.14.126) (Beta-amyrin 28-oxidase) (Cytochrome P450 716A15) (VvCYP716A15)	AT5G36110.1	-0.0805899	0.917557	0.670954	-1.73067	0.0477855	0.194816
Ap.00g069960	Q8RWM7	CCB3_ARATH Protein COFACTOR ASSEMBLY OF COMPLEX C SUBUNIT B CCB3, chloroplastic (YGGT family protein YLMG3) (YlmG homolog protein 3) (AtYLMG3)	AT5G36120.1	0.315963	0.0326968	0.058226	0.138991	0.711402	0.833485
Ap.00g083280	Q9LVY1	TAT_ARATH Tyrosine aminotransferase (TAT) (EC 2.6.1.5) (L-tyrosine:2-oxoglutarate aminotransferase)	AT5G36160.1	-1.22344	0.342329	0.339337	-0.662315	0.189233	0.407859
Ap.00g203180	Q9LVY0	PRFB1_ARATH Peptide chain release factor PrfB1, chloroplastic (AtPrfB1) (AtPrfB) (Protein HIGH CHLOROPHYLL FLUORESCENCE 109)	AT5G36170.1	0.108689	0.229275	0.255343	0.0522477	0.64129	0.787154
Ap.00g125550	V5YMB3	DAPB3_PSEMX Dipeptidyl aminopeptidase BIII (DAP BIII) (EC 3.4.14.-)	AT5G36210.1	0.117825	0.337274	0.335634	-0.0962021	0.550065	0.727594
Ap.00g153740	Q5ZL42	BZW2_CHICK Basic leucine zipper and W2 domain-containing protein 2	AT5G36230.2	0.0374008	0.498292	0.443015	0.171112	0.0284587	0.151869
Ap.00g153480	P0DKC4	PGP1B_ARATH Phosphoglycolate phosphatase 1B, chloroplastic (EC 3.1.3.18)	AT5G36700.1	-0.123504	0.0457555	0.074822	-0.0268513	0.574254	0.743733
Ap.00g150810	B9DGD6	ACS_ARATH Acetyl-coenzyme A synthetase, chloroplastic/glyoxysomal (EC 6.2.1.1) (Acetate--CoA ligase) (Acetyl-CoA synthetase)	AT5G36880.2	0.167417	0.0140689	0.031042	0.159204	0.125623	0.32437
Ap.00g154700	B9DGD6	ACS_ARATH Acetyl-coenzyme A synthetase, chloroplastic/glyoxysomal (EC 6.2.1.1) (Acetate--CoA ligase) (Acetyl-CoA synthetase)	AT5G36880.2	0.427677	0.00338177	0.01101	0.307166	0.187812	0.407487
Ap.00g197000	nohit	no_hit	AT5G37360.1	-0.191571	0.00770401	0.019869	-0.0116949	0.884709	0.932271
Ap.00g150790	Q8RWB1	SRL1_ARATH Pre-mRNA splicing factor SR-like 1 (AtSRL1)	AT5G37370.1	0.23612	0.996547	0.704087	0.032965	0.887542	0.932817
Ap.00g073690	Q54KI0	EIF3J_DICDI Eukaryotic translation initiation factor 3 subunit J (eIF3j) (Eukaryotic translation initiation factor 3 subunit 1) (eIF-3-alpha)	AT5G37475.1	0.394405	0.000484956	0.003475	0.263723	5.26631e-05	0.006252
Ap.00g198800	Q43644	NDUS1_SOLTU NADH dehydrogenase [ubiquinone] iron-sulfur protein 1, mitochondrial (EC 7.1.1.2) (76 kDa mitochondrial complex I subunit) (Complex I-76kD) (CI-76kD) (NADH-ubiquinone oxidoreductase 76 kDa subunit)	AT5G37510.2	-0.0354057	0.991446	0.702015	0.827329	0.220898	0.44479
Ap.00g198810	Q43644	NDUS1_SOLTU NADH dehydrogenase [ubiquinone] iron-sulfur protein 1, mitochondrial (EC 7.1.1.2) (76 kDa mitochondrial complex I subunit) (Complex I-76kD) (CI-76kD) (NADH-ubiquinone oxidoreductase 76 kDa subunit)	AT5G37510.2	0.270239	0.0359818	0.062943	0.282571	0.0144724	0.104352
Ap.00g199610	Q43644	NDUS1_SOLTU NADH dehydrogenase [ubiquinone] iron-sulfur protein 1, mitochondrial (EC 7.1.1.2) (76 kDa mitochondrial complex I subunit) (Complex I-76kD) (CI-76kD) (NADH-ubiquinone oxidoreductase 76 kDa subunit)	AT5G37510.2	1.21537	0.375409	0.36172	-0.873214	0.470624	0.668991
Ap.00g199620	Q43644	NDUS1_SOLTU NADH dehydrogenase [ubiquinone] iron-sulfur protein 1, mitochondrial (EC 7.1.1.2) (76 kDa mitochondrial complex I subunit) (Complex I-76kD) (CI-76kD) (NADH-ubiquinone oxidoreductase 76 kDa subunit)	AT5G37510.2	0.170967	0.0217667	0.043093	0.109849	0.113242	0.306582
Ap.00g199640	P32289	GLNA_VIGAC Glutamine synthetase nodule isozyme (GS) (EC 6.3.1.2) (Glutamate--ammonia ligase)	AT5G37600.1	0.184596	0.0221689	0.043697	0.0314602	0.684233	0.815783
Ap.00g159040	Q9FIZ7	OPLA_ARATH 5-oxoprolinase (EC 3.5.2.9) (5-oxo-L-prolinase) (5-OPase) (Protein OXOPROLINASE 1) (Pyroglutamase)	AT5G37830.1	0.446054	0.00424623	0.012827	0.23998	0.018664	0.120388
Ap.00g090410	Q8W1X2	PDXK_ARATH Pyridoxal kinase (EC 2.7.1.35) (Protein SALT OVERLY SENSITIVE 4) (Pyridoxal kinase-like protein SOS4) (Pyridoxine kinase) [Cleaved into: Pyridoxal kinase, N-terminally processed]	AT5G37850.1	0.457851	0.00251103	0.009015	0.329103	0.0183296	0.11924
Ap.00g233070	nohit	no_hit	AT5G38360.1	0.0839023	0.97409	0.693864	0.0420533	0.580132	0.748933
Ap.00g169590	Q42516	RBS1_AMAHP Ribulose bisphosphate carboxylase small chain 1, chloroplastic (RuBisCO small subunit 1) (EC 4.1.1.39)	AT5G38430.1	-0.25451	0.0232009	0.045254	0.219961	0.109213	0.300005
Ap.00g150760	O05235	YUGF_BACSU Uncharacterized hydrolase YugF (EC 3.1.-.-)	AT5G38520.2	-0.0342687	0.765893	0.594811	0.0517699	0.645019	0.789982
Ap.00g078070	O67409	TRPB2_AQUAE Tryptophan synthase beta chain 2 (EC 4.2.1.20)	AT5G38530.1	0.327226	0.0224769	0.044039	-0.00903101	0.977035	0.978285
Ap.00g067720	Q6DD45	ZCHC8_XENLA Zinc finger CCHC domain-containing protein 8 (TRAMP-like complex RNA-binding factor ZCCHC8)	AT5G38600.1	-0.88828	0.630659	0.521348	1.71525	0.286462	0.51257
Ap.00g000530	P41111	EI2BD_RABIT Translation initiation factor eIF-2B subunit delta (eIF-2B GDP-GTP exchange factor subunit delta)	AT5G38640.1	-0.241476	0.631918	0.521955	-0.234583	0.808663	0.891101
Ap.00g096090	P41111	EI2BD_RABIT Translation initiation factor eIF-2B subunit delta (eIF-2B GDP-GTP exchange factor subunit delta)	AT5G38640.1	-0.22078	0.0293509	0.053801	0.12587	0.0845223	0.26191
Ap.00g096190	Q55403	Y575_SYNY3 Thylakoid membrane protein slr0575	AT5G38660.2	-0.250668	0.00212747	0.008087	-0.157954	0.0255494	0.145143
Ap.00g136300	B3LFA4	SYCC2_ARATH Cysteine--tRNA ligase 2, cytoplasmic (EC 6.1.1.16) (Cysteinyl-tRNA synthetase) (CysRS)	AT5G38830.1	-0.490122	0.136518	0.171568	0.272427	0.015217	0.107241
Ap.00g188350	B3LFA4	SYCC2_ARATH Cysteine--tRNA ligase 2, cytoplasmic (EC 6.1.1.16) (Cysteinyl-tRNA synthetase) (CysRS)	AT5G38830.1	0.365222	0.00147324	0.006386	0.124984	0.261057	0.488521
Ap.00g195400	P34648	YOT2_CAEEL Uncharacterized protein ZK632.2	AT5G38840.1	0.364241	0.000639255	0.003941	0.293638	0.107903	0.298333
Ap.00g197010	Q9Y3B2	EXOS1_HUMAN Exosome complex component CSL4 (Exosome component 1)	AT5G38890.1	0.888444	0.123037	0.158629	0.206659	0.158866	0.369615
Ap.00g195640	P39598	YWBO_BACSU Uncharacterized protein YwbO	AT5G38900.2	0.79276	0.000264537	0.002499	0.421086	0.00278566	0.04673
Ap.00g276770	Q9FID9	Y5389_ARATH Probable receptor-like protein kinase At5g38990 (EC 2.7.11.-)	AT5G38990.1	1.84624	5e-08	4.5e-05	0.789063	0.00890094	0.079166
Ap.00g000100	Q9FNU2	AB25B_ORYSJ ABC transporter B family member 25 (ABC transporter ABCB.25) (OsABCB25) (Protein ALS1 homolog) (Protein ALUMINUM SENSITIVE 1) (OsALS1)	AT5G39040.1	-0.105777	0.208529	0.237435	0.0411932	0.550504	0.7278
Ap.00g173220	Q6K5Q0	GL21_ORYSJ Putative germin-like protein 2-1	AT5G39150.1	1.88344	0.00669925	0.017953	1.50731	0.0319453	0.159551
Ap.00g067360	Q8LGI2	SCPDL_ARATH Probable mitochondrial saccharopine dehydrogenase-like oxidoreductase At5g39410 (SDH) (EC 1.-.-.-)	AT5G39410.1	0.675666	0.00931912	0.022923	0.214929	0.37122	0.587709
Ap.00g106220	Q1LWV7	MEAK7_DANRE MTOR-associated protein MEAK7 (MEAK7) (TBC/LysM-associated domain-containing protein 1) (TLD domain-containing protein 1)	AT5G39590.1	-0.221014	0.0559141	0.086924	0.0225013	0.806382	0.889963
Ap.00g213050	nohit	no_hit	AT5G39600.1	0.623059	0.00363252	0.011572	0.795442	0.0961293	0.281202
Ap.00g044630	Q6UNT2	RL5_CUCSA 60S ribosomal protein L5	AT5G39740.1	0.538905	0.267541	0.284695	0.40699	0.10636	0.295653
Ap.00g105030	Q6UNT2	RL5_CUCSA 60S ribosomal protein L5	AT5G39740.1	0.0694327	0.888347	0.656086	0.217926	0.0608551	0.224433
Ap.00g182290	Q6UNT2	RL5_CUCSA 60S ribosomal protein L5	AT5G39740.1	0.412574	0.000612572	0.003892	0.189376	0.0579247	0.218005
Ap.00g077350	Q9LU10	DEGP8_ARATH Protease Do-like 8, chloroplastic (EC 3.4.21.-)	AT5G39830.1	0.0913863	0.0422984	0.070661	0.120909	0.092329	0.27619
Ap.00g130760	Q9FLF0	RS92_ARATH 40S ribosomal protein S9-2	AT5G39850.1	0.357256	0.00337476	0.011007	0.373081	0.00204992	0.041107
Ap.00g135470	Q9FLF0	RS92_ARATH 40S ribosomal protein S9-2	AT5G39850.1	0.416559	0.0091952	0.022727	0.63415	0.0210631	0.129589
Ap.00g148170	Q9FLF0	RS92_ARATH 40S ribosomal protein S9-2	AT5G39850.1	0.197208	0.00383649	0.011955	0.243736	0.032191	0.16014
Ap.00g051560	Q38879	TRXH2_ARATH Thioredoxin H2 (AtTrxh2) (Thioredoxin 2) (AtTRX2)	AT5G39950.1	0.506703	9.01e-05	0.00139	0.285379	0.0405025	0.176191
Ap.00g031270	Q9FL16	PER63_ARATH Peroxidase 63 (Atperox P63) (EC 1.11.1.7) (ATP26a)	AT5G40150.1	0.0396271	0.859806	0.642572	0.0947585	0.765211	0.864997
Ap.00g001790	Q9FL12	DEGP9_ARATH Protease Do-like 9 (EC 3.4.21.-)	AT5G40200.1	0.0336749	0.575174	0.489145	0.0494978	0.497249	0.689903
Ap.00g002920	Q04903	FNTB_PEA Protein farnesyltransferase subunit beta (FTase-beta) (EC 2.5.1.58) (CAAX farnesyltransferase subunit beta) (Ras proteins prenyltransferase subunit beta)	AT5G40280.2	2.24067	0.0125714	0.028388	0.847237	0.354135	0.573512
Ap.00g043700	P55143	GLRX_RICCO Glutaredoxin	AT5G40370.2	0.460881	0.00271375	0.009522	0.137865	0.0633865	0.227095
Ap.00g017310	Q8VWN6	RFS_PEA Galactinol--sucrose galactosyltransferase (EC 2.4.1.82) (Raffinose synthase)	AT5G40390.1	-0.162791	0.266976	0.284263	-0.258345	0.14036	0.344825
Ap.00g235580	nohit	no_hit	AT5G40450.1	0.2192	0.141284	0.175636	0.388108	0.0970038	0.282386
Ap.00g048020	F4KHD8	GP210_ARATH Nuclear pore complex protein GP210 (Nuclear pore membrane glycoprotein 210) (Nucleoporin GP210) (Protein EMBRYO DEFECTIVE 3012)	AT5G40480.1	0.367636	0.410506	0.386476	-0.453806	0.7366	0.849543
Ap.00g048040	Q8W034	RNP1_ARATH Heterogeneous nuclear ribonucleoprotein 1 (hnRNP1)	AT5G40490.1	0.208344	0.0144988	0.0317	0.235262	0.0328058	0.161194
Ap.00g048070	Q6BPT6	AIM32_DEBHA Altered inheritance of mitochondria protein 32	AT5G40510.2	0.754766	0.0992785	0.135165	-0.132155	0.523159	0.707875
Ap.00g169950	Q8LB02	SDHB2_ARATH Succinate dehydrogenase [ubiquinone] iron-sulfur subunit 2, mitochondrial (EC 1.3.5.1) (Iron-sulfur subunit of complex II) (Ip)	AT5G40650.1	0.43314	0.000371888	0.002983	0.24844	0.0399491	0.175621
Ap.00g147560	Q9FJI5	G6PD6_ARATH Glucose-6-phosphate 1-dehydrogenase 6, cytoplasmic (AtG6PD6) (G6PDH6) (EC 1.1.1.49)	AT5G40760.1	0.825144	0.264789	0.282527	-0.303441	0.93187	0.955847
Ap.00g207700	Q9FJI5	G6PD6_ARATH Glucose-6-phosphate 1-dehydrogenase 6, cytoplasmic (AtG6PD6) (G6PDH6) (EC 1.1.1.49)	AT5G40760.1	0.528482	7.16e-05	0.00122	0.16454	0.0382789	0.172069
Ap.00g150800	O04331	PHB3_ARATH Prohibitin-3, mitochondrial (Atphb3) (Protein ENHANCED ETHYLENE RESPONSE 3)	AT5G40770.1	0.315197	0.000244707	0.002394	0.0395242	0.485405	0.680472
Ap.00g026330	P25076	CY11_SOLTU Cytochrome c1-1, heme protein, mitochondrial (EC 7.1.1.8) (Complex III subunit 4-1) (Complex III subunit IV-1) (Cytochrome b-c1 complex subunit 4-1) (Ubiquinol-cytochrome-c reductase complex cytochrome c1 subunit 1) (Cytochrome c-1-1)	AT5G40810.1	0.307481	0.00338104	0.01101	0.00209027	0.999514	0.987559
Ap.00g037340	Q9FKS4	ATR_ARATH Serine/threonine-protein kinase ATR (AtATR) (EC 2.7.11.1) (Ataxia telangiectasia-mutated and Rad3-related homolog) (DNA repair protein ATR) (Rad3-like protein) (AtRAD3)	AT5G40820.2	0.165914	0.433988	0.400438	0.104678	0.692004	0.820538
Ap.00g198910	Q9FKS0	UKL1_ARATH Uridine kinase-like protein 1, chloroplastic [Includes: Uridine kinase (UK) (EC 2.7.1.48); Putative uracil phosphoribosyltransferase (UPRTase) (EC 2.4.2.9) (UMP pyrophosphorylase)]	AT5G40870.1	0.17878	0.123781	0.159154	0.241709	0.0340452	0.163371
Ap.00g106980	P92941	CLCA_ARATH Chloride channel protein CLC-a (AtCLC-a) (CBS domain-containing protein CBSCLC5)	AT5G40890.1	-0.503291	0.531046	0.463005	0.269937	0.877643	0.928559
Ap.00g073880	P82190	RK27_SPIOL 50S ribosomal protein L27, chloroplastic (CL27) (Chloroplastic large ribosomal subunit protein bL27c)	AT5G40950.1	-0.0621726	0.419466	0.391663	0.42441	0.0425478	0.182385
Ap.00g216360	Q9ZRT5	GSTT1_ARATH Glutathione S-transferase T1 (AtGSTT1) (EC 2.5.1.18) (GST class-theta member 1) (Glutathione S-transferase 10)	AT5G41210.1	0.343617	0.000728264	0.004203	0.10703	0.335453	0.554598
Ap.00g126340	Q9BZJ0	CRNL1_HUMAN Crooked neck-like protein 1 (Crooked neck homolog) (hCrn)	AT5G41770.1	0.414948	0.000662779	0.00399	0.246745	0.0403879	0.176153
Ap.00g102690	Q9FHY8	HLB1_ARATH Protein HLB1 (HYPERSENSITIVE TO LATRUNCULIN B1)	AT5G41950.1	0.446181	0.0528837	0.083231	0.088068	0.928197	0.953537
Ap.00g041140	Q55G91	U160_DICDI MYG1 protein	AT5G41970.1	0.285744	0.0011743	0.005577	0.194086	0.133371	0.334783
Ap.00g249900	Q39821	SDLCA_SOYBN Dynamin-related protein 12A (Phragmoplastin) (Soybean dynamin-like protein 12A) (SDL12A)	AT5G42080.1	0.335995	0.0025996	0.009249	0.311181	0.0164583	0.112648
Ap.00g127490	Q8BUV8	GP107_MOUSE Protein GPR107	AT5G42090.1	0.575385	0.000606423	0.003885	0.47171	0.00577355	0.066531
Ap.00g017540	Q9FHX2	MFL1_ARATH Protein MITOFERRINLIKE 1, chloroplastic (AtMFL1)	AT5G42130.1	0.348427	0.0397139	0.067612	0.370796	0.00539889	0.065804
Ap.00g231920	Q66LN0	PGES2_BOVIN Prostaglandin E synthase 2 (EC 5.3.99.3) (Membrane-associated prostaglandin E synthase-2) (mPGE synthase-2) (Microsomal prostaglandin E synthase 2) (mPGES-2) [Cleaved into: Prostaglandin E synthase 2 truncated form]	AT5G42150.1	0.237083	0.377574	0.363353	0.511748	0.0658631	0.231888
Ap.00g077260	Q9FHW7	SKP1B_ARATH SKP1-like protein 1B (SKP1-like 2) (UFO-binding protein 2)	AT5G42190.1	0.0610837	0.909172	0.666501	0.302396	0.166295	0.378016
Ap.00g079620	Q9FHW7	SKP1B_ARATH SKP1-like protein 1B (SKP1-like 2) (UFO-binding protein 2)	AT5G42190.1	0.494625	2.75e-05	0.000721	0.304499	0.0567563	0.215027
Ap.00g171470	D5LXJ0	CIP73_LOTJA Ubiquitin-like domain-containing protein CIP73 (CCaMK-interacting protein of approximately 73 kDa)	AT5G42220.1	0.422709	0.00110685	0.005356	0.454224	0.00378173	0.054694
Ap.00g240820	nohit	no_hit	AT5G42220.1	-0.551867	0.342079	0.339184	1.83772	0.00831836	0.077185
Ap.00g017640	Q9FH05	SCP42_ARATH Serine carboxypeptidase-like 42 (EC 3.4.16.-)	AT5G42240.1	0.527722	0.00491275	0.014234	0.0728349	0.345589	0.564251
Ap.00g253780	Q9FH04	ADHL7_ARATH Alcohol dehydrogenase-like 7 (EC 1.1.1.1)	AT5G42250.1	0.646241	0.188449	0.219692	0.442054	0.210497	0.43346
Ap.00g196270	O82150	FTSH_TOBAC ATP-dependent zinc metalloprotease FTSH, chloroplastic (EC 3.4.24.-) (DS9)	AT5G42270.1	-0.187953	0.00398101	0.012261	-0.0312981	0.373224	0.589689
Ap.00g022430	Q9FGZ9	UBL5_ARATH Ubiquitin-like protein 5	AT5G42300.1	0.995817	0.322999	0.325434	5.13324	1.7478e-05	0.003488
Ap.00g094040	Q8L844	PP413_ARATH Pentatricopeptide repeat-containing protein At5g42310, chloroplastic (Protein CRP1 homolog) (AtCRP1)	AT5G42310.1	-0.661794	0.00213487	0.008106	0.0341492	0.994974	0.985611
Ap.00g040170	Q9FIH8	SPP_ARATH Stromal processing peptidase, chloroplastic (EC 3.4.24.-) (Chloroplast processing enzyme)	AT5G42390.1	-0.385733	0.000147145	0.001751	0.063806	0.531633	0.714226
Ap.00g299320	Q9FIH5	URGT3_ARATH UDP-rhamnose/UDP-galactose transporter 3 (UDP-Rha/UDP-Gal transporter 3) (Bi-functional UDP-rhamnose/UDP-galactose transporter)	AT5G42420.1	-0.240895	0.0636904	0.096119	-0.0501244	0.733477	0.847362
Ap.00g225830	Q9FIG9	ARC6_ARATH Protein ACCUMULATION AND REPLICATION OF CHLOROPLASTS 6, chloroplastic	AT5G42480.1	0.113814	0.39336	0.374726	0.318329	0.175881	0.390552
Ap.00g170440	nohit	no_hit	AT5G42570.1	0.587058	0.00234309	0.008648	0.317834	0.0704206	0.23919
Ap.00g094720	O82059	G6PI_SPIOL Glucose-6-phosphate isomerase, cytosolic (GPI) (EC 5.3.1.9) (Phosphoglucose isomerase) (PGI) (Phosphohexose isomerase) (PHI)	AT5G42740.1	0.0912929	0.0111024	0.026015	-0.0130053	0.858352	0.916506
Ap.00g125820	A8LHA4	Y4929_FRASN Putative S-adenosyl-L-methionine-dependent methyltransferase Franean1_4929 (EC 2.1.1.-)	AT5G42760.2	0.84866	0.391872	0.37418	0.30854	0.262128	0.489856
Ap.00g017780	nohit	no_hit	AT5G42765.1	0.0295901	0.592033	0.499109	-0.226003	0.0348013	0.164554
Ap.00g027290	Q54TC5	NTPPB_DICDI 7-methyl-GTP pyrophosphatase (m(7)GTP pyrophosphatase) (EC 3.6.1.-) (Maf-like protein DDB_G0281937)	AT5G42770.2	0.533532	0.00032952	0.002788	0.107234	0.162976	0.373597
Ap.00g128690	Q9FMY5	U2AFB_ARATH Splicing factor U2af small subunit B (U2 auxiliary factor 35 kDa subunit B) (U2 small nuclear ribonucleoprotein auxiliary factor small subunit B) (U2 snRNP auxiliary factor small subunit B) (Zinc finger CCCH domain-containing protein 60) (AtC3H60)	AT5G42820.1	0.554787	0.000378811	0.003012	0.213253	0.0591495	0.220791
Ap.00g308650	Q9FH97	EPS1_ARATH Protein ENHANCED PSEUDOMONAS SUSCEPTIBILITY 1 (EC 2.3.1.-)	AT5G42830.1	0.118012	0.760269	0.592252	2.41796	0.0296559	0.154171
Ap.00g195610	Q9FMN4	TCLOT_ARATH Thioredoxin-like protein Clot (Thioredoxin Clot) (AtClot)	AT5G42850.1	0.16797	0.138816	0.173415	-0.136296	0.0942188	0.279165
Ap.00g099060	P97852	DHB4_RAT Peroxisomal multifunctional enzyme type 2 (MFE-2) (17-beta-hydroxysteroid dehydrogenase 4) (17-beta-HSD 4) (D-bifunctional protein) (DBP) (Multifunctional protein 2) (MFP-2) [Cleaved into: (3R)-hydroxyacyl-CoA dehydrogenase (EC 1.1.1.n12); Enoyl-CoA hydratase 2 (EC 4.2.1.107) (EC 4.2.1.119) (3-alpha,7-alpha,12-alpha-trihydroxy-5-beta-cholest-24-enoyl-CoA hydratase)]	AT5G42890.1	1.02562	0.0404775	0.068454	0.298234	0.338625	0.558177
Ap.00g017820	F4K4J0	THO5B_ARATH THO complex subunit 5B (THO complex subunit 5) (AtTHO5)	AT5G42920.2	-1.97723	0.0383242	0.066004	-0.0610822	0.598387	0.759143
Ap.00g125880	Q6Y7W8	GGYF2_MOUSE GRB10-interacting GYF protein 2 (PERQ amino acid-rich with GYF domain-containing protein 2) (Trinucleotide repeat-containing gene 15 protein)	AT5G42950.1	0.711404	0.00291439	0.010016	0.632042	0.0792619	0.253842
Ap.00g180110	Q8L5U0	CSN4_ARATH COP9 signalosome complex subunit 4 (AtS4) (Signalosome subunit 4) (Constitutive photomorphogenesis protein 8) (Protein FUSCA 4)	AT5G42970.1	0.296551	0.016676	0.035248	0.196791	0.0956455	0.281056
Ap.00g137490	Q9SEI3	PS10A_ARATH 26S proteasome regulatory subunit 10B homolog A (26S proteasome AAA-ATPase subunit RPT4a) (26S proteasome subunit 10B homolog A) (Regulatory particle triple-A ATPase subunit 4a)	AT5G43010.1	0.407647	0.000268658	0.00251	0.441879	0.00173307	0.038777
Ap.00g091540	Q1XDS2	YCF20_PYRYE Uncharacterized protein ycf20	AT5G43050.1	-0.480501	0.0458198	0.074859	0.32729	0.199175	0.419681
Ap.00g184630	Q9FMH8	RD21B_ARATH Probable cysteine protease RD21B (EC 3.4.22.-)	AT5G43060.1	-0.0692094	0.350811	0.344866	-0.174175	0.0736346	0.244192
Ap.00g226440	Q9FMH8	RD21B_ARATH Probable cysteine protease RD21B (EC 3.4.22.-)	AT5G43060.1	0.0421732	0.582825	0.493699	-0.000414315	0.948812	0.963998
Ap.00g155720	Q9FHR8	DCI1_ARATH Delta(3,5)-Delta(2,4)-dienoyl-CoA isomerase, peroxisomal (AtDCI1) (EC 5.3.3.-)	AT5G43280.1	0.309985	0.462037	0.418939	1.89939	0.00165072	0.037782
Ap.00g155730	Q9FHR8	DCI1_ARATH Delta(3,5)-Delta(2,4)-dienoyl-CoA isomerase, peroxisomal (AtDCI1) (EC 5.3.3.-)	AT5G43280.1	0.231805	0.0023178	0.008572	-0.153919	0.111695	0.304043
Ap.00g298320	Q9FSF0	MDH_TOBAC Malate dehydrogenase (NtRed-2) (EC 1.1.1.37)	AT5G43330.1	0.215745	0.000672163	0.004017	0.0608794	0.119414	0.31634
Ap.00g192280	Q9LSW8	ETFB_ARATH Electron transfer flavoprotein subunit beta, mitochondrial (Beta-ETF)	AT5G43430.4	0.00763854	0.917637	0.670954	0.00389004	0.970444	0.974664
Ap.00g270460	Q8VXY9	UAH_ARATH Ureidoglycolate hydrolase (AtUAH) (EC 3.5.1.116) (Allantoate amidohydrolase 2) (AtAHH2) (Ureidoglycolate amidohydrolase)	AT5G43600.1	0.151805	0.108996	0.145448	0.185829	0.0373359	0.170591
Ap.00g113270	Q940Y9	POLL2_ARATH Putative ion channel POLLUX-like 2	AT5G43745.1	-0.21057	0.00779442	0.020015	-0.0639067	0.364427	0.583393
Ap.00g188100	Q9FG89	PNSB5_ARATH Photosynthetic NDH subunit of subcomplex B 5, chloroplastic (Protein PnsB5) (NAD(P)H dehydrogenase 18)	AT5G43750.1	-0.312083	0.00318628	0.010606	-0.483439	0.00948707	0.081934
Ap.00g035790	D7T737	MTND1_VITVI 1,2-dihydroxy-3-keto-5-methylthiopentene dioxygenase 1 (EC 1.13.11.54) (Acireductone dioxygenase (Fe(2+)-requiring) 1) (ARD 1) (Fe-ARD 1)	AT5G43850.1	0.166381	0.571607	0.487154	-0.401292	0.0363433	0.167817
Ap.00g168310	Q9LE89	CLH0_CHEAL Chlorophyllase type 0 (EC 3.1.1.14) (CaCLH0) (Chlorophyll-chlorophyllido hydrolase 0) (Chlase 0)	AT5G43860.1	0.289154	0.311809	0.318206	-0.596433	0.0963163	0.281202
Ap.00g123530	Q9LKB9	MYO6_ARATH Myosin-6 (AtMYA2)	AT5G43900.3	0.275491	0.0600369	0.091811	0.443795	0.0844428	0.261897
Ap.00g123450	A2XAZ3	ADHX_ORYSI Alcohol dehydrogenase class-3 (EC 1.1.1.1) (Alcohol dehydrogenase class-III) (Glutathione-dependent formaldehyde dehydrogenase) (FALDH) (FDH) (GSH-FDH) (EC 1.1.1.-) (S-(hydroxymethyl)glutathione dehydrogenase) (EC 1.1.1.284)	AT5G43940.2	0.188061	0.0185316	0.038063	0.0896789	0.0354795	0.166068
Ap.00g159870	Q96533	ADHX_ARATH Alcohol dehydrogenase class-3 (EC 1.1.1.1) (Alcohol dehydrogenase class-III) (Glutathione-dependent formaldehyde dehydrogenase) (FALDH) (FDH) (GSH-FDH) (EC 1.1.1.-) (S-(hydroxymethyl)glutathione dehydrogenase) (EC 1.1.1.284)	AT5G43940.2	0.462038	0.000217532	0.002239	0.0918384	0.0541728	0.209373
Ap.00g035240	O94260	G3BP_SCHPO Putative G3BP-like protein	AT5G43960.1	1.29961	0.00386226	0.012024	0.738043	0.243973	0.466588
Ap.00g160020	O94260	G3BP_SCHPO Putative G3BP-like protein	AT5G43960.1	0.418492	0.00237755	0.008712	0.272258	0.0320604	0.159723
Ap.00g202340	O94260	G3BP_SCHPO Putative G3BP-like protein	AT5G43960.1	-0.329444	0.808344	0.617016	0.874531	0.000381036	0.018857
Ap.00g183910	Q9FNC9	TOM92_ARATH Mitochondrial import receptor subunit TOM9-2 (Mitochondrial import receptor subunit TOM22 homolog 2) (Translocase of outer membrane 22 kDa subunit homolog 2) (Translocase of outer membrane 9 kDa subunit TOM9-2)	AT5G43970.1	0.449339	0.000585857	0.003794	-0.0124268	0.986794	0.982158
Ap.00g122500	P42620	YQJG_ECOLI Glutathionyl-hydroquinone reductase YqjG (GS-HQR) (EC 1.8.5.7)	AT5G44000.1	0.258688	0.950037	0.685559	-0.0257014	0.854967	0.914896
Ap.00g026110	Q9XFD1	NCBP2_ARATH Nuclear cap-binding protein subunit 2 (20 kDa nuclear cap-binding protein) (NCBP 20 kDa subunit) (AtCBP20)	AT5G44200.1	0.292334	0.00188931	0.007535	0.265611	0.103798	0.293102
Ap.00g289380	Q9FKV0	BBE24_ARATH Berberine bridge enzyme-like 24 (AtBBE-like 24) (EC 1.1.1.-)	AT5G44380.2	-1.09821	0.117415	0.153349	-0.234549	0.591568	0.755294
Ap.00g040840	Q9N1Q0	RSMB_MACEU Small nuclear ribonucleoprotein-associated protein B' (snRNP-B') (snRPB') (Sm protein B') (Sm-B') (SmB')	AT5G44500.1	0.432458	0.0446116	0.073322	0.226415	0.351335	0.570142
Ap.00g162750	F4KAB8	MCM6_ARATH DNA replication licensing factor MCM6 (EC 3.6.4.12) (Minichromosome maintenance protein 6) (AtMCM6)	AT5G44635.2	-0.849659	0.172617	0.20459	-0.0120046	0.998528	0.987323
Ap.00g046180	E5KCJ8	Y3IP1_TOBAC Ycf3-interacting protein 1, chloroplastic	AT5G44650.1	-0.0714118	0.738764	0.580834	0.127864	0.454156	0.656638
Ap.00g085790	nohit	no_hit	AT5G45030.1	0.163457	0.0358517	0.06287	-0.0474236	0.810634	0.892682
Ap.00g142200	Q94K71	CBBY_ARATH CBBY-like protein (AtCbby) (EC 3.1.3.-)	AT5G45170.1	0.0242832	0.741838	0.58248	0.0936311	0.175133	0.389733
Ap.00g011540	Q9FKE6	CCT15_ARATH Cyclin-T1-5 (CycT1;5) (Protein AtCycT-like1)	AT5G45190.2	-0.606401	0.306607	0.314157	-0.94373	0.295667	0.520295
Ap.00g242740	Q9FKE6	CCT15_ARATH Cyclin-T1-5 (CycT1;5) (Protein AtCycT-like1)	AT5G45190.2	-0.317814	0.0496003	0.079076	0.025634	0.900287	0.93964
Ap.00g015180	Q94B60	CLPP4_ARATH ATP-dependent Clp protease proteolytic subunit 4, chloroplastic (EC 3.4.21.92) (Endopeptidase ClpP4) (nClpP4) (nClpP3)	AT5G45390.1	0.320338	0.119952	0.155693	-0.22074	0.157288	0.367591
Ap.00g015070	Q9FHI1	MOB1A_ARATH MOB kinase activator-like 1A (Mob1 homolog 1A) (Mps one binder kinase activator-like 1A)	AT5G45550.1	0.855115	0.0435342	0.072151	-0.134127	0.486031	0.680635
Ap.00g015140	Q8GYA6	PS13B_ARATH 26S proteasome non-ATPase regulatory subunit 13 homolog B (26S proteasome regulatory subunit RPN9b) (AtRNP9b) (26S proteasome regulatory subunit S11 homolog B)	AT5G45620.1	0.607156	0.00783273	0.020055	0.252563	0.447617	0.650955
Ap.00g094580	Q8RWF0	PS13A_ARATH 26S proteasome non-ATPase regulatory subunit 13 homolog A (26S proteasome regulatory subunit RPN9a) (AtRNP9a) (26S proteasome regulatory subunit S11 homolog A)	AT5G45620.1	0.448228	0.00380025	0.011883	0.141582	0.0490672	0.197281
Ap.00g009810	Q9FK75	GDL82_ARATH GDSL esterase/lipase At5g45670 (EC 3.1.1.-) (Extracellular lipase At5g45670)	AT5G45670.1	0.0349893	0.812833	0.618322	-0.426408	0.00779995	0.075678
Ap.00g220100	Q9FK75	GDL82_ARATH GDSL esterase/lipase At5g45670 (EC 3.1.1.-) (Extracellular lipase At5g45670)	AT5G45670.1	-0.269373	0.619461	0.516216	-0.231352	0.742759	0.853147
Ap.00g130360	Q9SCY2	FKB13_ARATH Peptidyl-prolyl cis-trans isomerase FKBP13, chloroplastic (PPIase FKBP13) (EC 5.2.1.8) (FK506-binding protein 1) (FK506-binding protein 13) (AtFKBP13) (Immunophilin FKBP13) (Rotamase)	AT5G45680.1	-0.142962	0.0840773	0.118782	0.00907436	0.857412	0.916253
Ap.00g062120	P42794	RL112_ARATH 60S ribosomal protein L11-2 (L16)	AT5G45775.2	0.271737	0.00131601	0.005911	0.159692	0.0544519	0.209478
Ap.00g010400	Q94CD5	ATG7_ARATH Ubiquitin-like modifier-activating enzyme atg7 (ATG12-activating enzyme E1 atg7) (Autophagy-related protein 7) (AtAPG7) (Protein PEROXISOME UNUSUAL POSITIONING 4)	AT5G45900.1	-1.98558	0.585571	0.495267	0.932989	0.464199	0.66419
Ap.00g180000	P93162	CHLI_SOYBN Magnesium-chelatase subunit ChlI, chloroplastic (Mg-chelatase subunit I-1) (EC 6.6.1.1) (Mg-protoporphyrin IX chelatase subunit ChlI)	AT5G45930.1	-0.149484	0.0524781	0.082738	0.0883811	0.3402	0.559306
Ap.00g121930	P32456	GBP2_HUMAN Guanylate-binding protein 2 (EC 3.6.5.-) (GTP-binding protein 2) (GBP-2) (HuGBP-2) (Guanine nucleotide-binding protein 2) (Interferon-induced guanylate-binding protein 2)	AT5G46070.1	0.367685	0.0590634	0.090516	0.171561	0.223395	0.447112
Ap.00g276650	Q9H0R5	GBP3_HUMAN Guanylate-binding protein 3 (EC 3.6.5.-) (GTP-binding protein 3) (GBP-3) (Guanine nucleotide-binding protein 3)	AT5G46070.1	0.189515	0.0689058	0.102086	0.0285584	0.895584	0.937994
Ap.00g180250	P11869	TPT_SPIOL Triose phosphate/phosphate translocator, chloroplastic (cTPT) (E29) (p36)	AT5G46110.4	-0.201101	8.21e-05	0.001321	-0.104925	0.0435488	0.184085
Ap.00g233020	Q93Z17	HLP_ARATH 50S ribosomal protein HLP, mitochondrial (Protein HUELLENLOS PARALOG)	AT5G46160.1	0.731196	0.0352576	0.06192	0.489435	0.119334	0.31634
Ap.00g167470	Q9FNK4	OAT_ARATH Ornithine aminotransferase, mitochondrial (EC 2.6.1.13) (Ornithine delta-aminotransferase) (Ornithine--oxo-acid aminotransferase)	AT5G46180.1	2.27172	0.055078	0.085925	0.676178	0.0326524	0.160859
Ap.00g025980	P58223	Y4837_ARATH KH domain-containing protein At4g18375	AT5G46190.2	0.543969	0.00453204	0.013397	0.26219	0.0733457	0.244102
Ap.00g167380	Q8LGH4	CUL4_ARATH Cullin-4 (AtCUL4)	AT5G46210.1	0.304938	0.0403838	0.068363	0.843275	0.399276	0.612579
Ap.00g204710	Q8LGH4	CUL4_ARATH Cullin-4 (AtCUL4)	AT5G46210.1	0.299605	0.0554677	0.086343	-0.103948	0.56872	0.740137
Ap.00g167210	Q43704	MCM31_MAIZE DNA replication licensing factor MCM3 homolog 1 (EC 3.6.4.12) (Replication origin activator 1) (ROA-1)	AT5G46280.1	0.151741	0.262891	0.28109	0.338061	0.0744565	0.245544
Ap.00g272450	P52410	KASC1_ARATH 3-oxoacyl-[acyl-carrier-protein] synthase I, chloroplastic (EC 2.3.1.41) (Beta-ketoacyl-ACP synthase I) (KAS I)	AT5G46290.3	0.147662	0.000844186	0.004604	0.143872	0.0581793	0.218424
Ap.00g167000	F4KHG6	CTPA1_ARATH Carboxyl-terminal-processing peptidase 1, chloroplastic (EC 3.4.21.102) (D1 C-terminal processing protease 1) (Photosystem II D1 protein processing peptidase 1)	AT5G46390.2	0.505447	0.248596	0.270599	-0.264303	0.561943	0.734133
Ap.00g080980	Q9LS26	BSK2_ARATH Serine/threonine-protein kinase BSK2 (EC 2.7.11.1) (Brassinosteroid-signaling kinase 2)	AT5G46570.1	-0.0441174	0.949292	0.685245	0.533805	0.743875	0.853839
Ap.00g013740	Q9LS25	PP420_ARATH Pentatricopeptide repeat-containing protein At5g46580, chloroplastic	AT5G46580.1	-0.707688	0.0179788	0.037142	0.0207395	0.85257	0.914367
Ap.00g014000	O23140	AP2M_ARATH AP-2 complex subunit mu (Adaptor protein complex AP-2 subunit mu) (Adaptor protein-2 mu-adaptin) (Adaptor-related protein complex 2 subunit mu) (At-muA-Ad) (Clathrin assembly protein complex 2 mu medium chain) (Mu2-adaptin) (Protein AP47/50) (AtAP47/50)	AT5G46630.2	0.317968	0.0217414	0.043087	0.55363	0.0722722	0.242444
Ap.00g064770	Q56XR6	PP421_ARATH Pentatricopeptide repeat-containing protein At5g46680	AT5G46680.1	0.120384	0.374461	0.361039	0.0936092	0.519324	0.705656
Ap.00g014080	Q93XM7	MCAT_ARATH Mitochondrial carnitine/acylcarnitine carrier-like protein (Carnitine/acylcarnitine translocase-like protein) (CAC-like protein) (Protein A BOUT DE SOUFFLE)	AT5G46800.1	-0.162204	0.0113623	0.026346	-0.153072	0.0318786	0.159545
Ap.00g080860	Q93XM7	MCAT_ARATH Mitochondrial carnitine/acylcarnitine carrier-like protein (Carnitine/acylcarnitine translocase-like protein) (CAC-like protein) (Protein A BOUT DE SOUFFLE)	AT5G46800.1	-0.346873	0.115301	0.151533	-4.04313	2.42956e-07	0.000242
Ap.00g154630	P93654	SYP22_ARATH Syntaxin-22 (AtSYP22) (AtVAM3) (Protein SHOOT GRAVITROPISM 3)	AT5G46860.1	0.0377992	0.359039	0.350977	-0.0934339	0.0591752	0.220791
Ap.00g234980	P93654	SYP22_ARATH Syntaxin-22 (AtSYP22) (AtVAM3) (Protein SHOOT GRAVITROPISM 3)	AT5G46860.1	0.304207	0.000764574	0.004336	-0.010345	0.934369	0.957119
Ap.00g127840	Q9FJR0	RENT1_ARATH Regulator of nonsense transcripts 1 homolog (EC 3.6.4.-) (ATP-dependent helicase UPF1)	AT5G47010.1	0.258745	0.0324909	0.058005	0.418501	0.0785367	0.253144
Ap.00g127870	Q40089	ATP4_IPOBA ATP synthase subunit delta', mitochondrial (F-ATPase delta' subunit)	AT5G47030.1	0.658785	0.0214044	0.042613	-0.0827553	0.273967	0.501645
Ap.00g173590	Q40089	ATP4_IPOBA ATP synthase subunit delta', mitochondrial (F-ATPase delta' subunit)	AT5G47030.1	0.295135	0.0882928	0.123625	-0.0377739	0.919967	0.948794
Ap.00g127880	O04979	LONP2_SPIOL Lon protease homolog 2, peroxisomal (EC 3.4.21.53)	AT5G47040.1	-0.221019	0.45973	0.417272	-0.0369829	0.691088	0.819847
Ap.00g127960	Q9LTC0	PBL19_ARATH Probable serine/threonine-protein kinase PBL19 (EC 2.7.11.1) (PBS1-like protein 19)	AT5G47070.1	-0.297209	0.75734	0.590745	0.134857	0.442424	0.648556
Ap.00g304880	Q9LVS3	PP422_ARATH Pentatricopeptide repeat-containing protein At5g47360	AT5G47360.1	0.00475554	0.987969	0.70011	0.0219734	0.854622	0.914873
Ap.00g171170	Q9FGK8	SC16B_ARATH Protein transport protein SEC16B homolog (Protein MAIGO 5 homolog)	AT5G47490.1	0.532947	0.000979029	0.004988	0.586457	0.339056	0.558704
Ap.00g277300	Q9FGK5	RAA5A_ARATH Ras-related protein RABA5a (AtRABA5a)	AT5G47520.1	0.954174	0.0144277	0.031603	-0.200709	0.0972813	0.282535
Ap.00g065470	Q9FGK3	MO25N_ARATH Putative MO25-like protein At5g47540	AT5G47540.1	0.0555596	0.0420299	0.070279	0.102967	0.0997088	0.285595
Ap.00g065480	Q6TPK4	CYT1_ACTDE Cysteine proteinase inhibitor 1 (KCPI1) (Phytocystatin) (allergen Act d 4)	AT5G47550.1	0.00474681	0.93306	0.678201	-0.0341567	0.611239	0.767503
Ap.00g065820	Q5F3U9	PDS5B_CHICK Sister chromatid cohesion protein PDS5 homolog B (Androgen-induced proliferation inhibitor)	AT5G47690.3	0.235723	0.0682277	0.101504	0.140856	0.571297	0.742295
Ap.00g063600	Q9FIK7	THIC2_ARATH Probable acetyl-CoA acetyltransferase, cytosolic 2 (EC 2.3.1.9) (Cytosolic acetoacetyl-CoA thiolase 2) (Thiolase 2)	AT5G47720.2	-0.865715	0.0964359	0.13219	0.00725739	0.91468	0.946472
Ap.00g010570	Q8GWU0	PGP2_ARATH Phosphoglycolate phosphatase 2 (EC 3.1.3.18)	AT5G47760.1	0.126749	0.176002	0.207635	0.0669281	0.478121	0.673908
Ap.00g063530	P49351	FPPS1_LUPAL Farnesyl pyrophosphate synthase 1 (FPP synthase 1) (FPS 1) (EC 2.5.1.10) ((2E,6E)-farnesyl diphosphate synthase 1) (Dimethylallyltranstransferase 1) (EC 2.5.1.1) (Farnesyl diphosphate synthase 1) (Geranyltranstransferase 1)	AT5G47770.1	-0.18998	0.240477	0.264102	-0.703959	0.0223339	0.133778
Ap.00g017980	A0A068FIK2	KN4A_GOSHI Kinesin-like protein KIN-4A (GhKINESIN-4A)	AT5G47820.1	0.314401	0.000583152	0.003791	0.201866	0.000264462	0.015875
Ap.00g165210	Q9FIJ7	KAD2_ARATH Adenylate kinase 2, chloroplastic (AK 2) (EC 2.7.4.3) (ATP-AMP transphosphorylase 2) (ATP:AMP phosphotransferase) (Adenylate monophosphate kinase 2) (AMK2)	AT5G47840.1	-0.166415	0.0146813	0.032007	0.131447	0.101	0.28784
Ap.00g225190	nohit	no_hit	AT5G47860.1	0.433286	0.0536145	0.084158	0.234147	0.246403	0.468457
Ap.00g135730	Q9FIJ4	RD522_ARATH DNA repair RAD52-like protein 2, chloroplastic (Organellar DNA-binding protein 2)	AT5G47870.1	0.509254	0.016763	0.03539	0.365565	0.0696036	0.238199
Ap.00g147930	Q9FIJ4	RD522_ARATH DNA repair RAD52-like protein 2, chloroplastic (Organellar DNA-binding protein 2)	AT5G47870.1	0.305998	0.00159951	0.006766	0.17475	0.149967	0.357514
Ap.00g280200	Q948T9	RBOHB_SOLTU Respiratory burst oxidase homolog protein B (EC 1.11.1.-) (EC 1.6.3.-) (NADPH oxidase RBOHB) (StRBOHB)	AT5G47910.1	-0.303276	0.439546	0.404291	-0.182437	0.913035	0.946076
Ap.00g292580	nohit	no_hit	AT5G48020.1	0.223539	0.0725871	0.106258	-0.108351	0.533356	0.715385
Ap.00g070730	P49572	TRPC_ARATH Indole-3-glycerol phosphate synthase, chloroplastic (IGPS) (EC 4.1.1.48)	AT5G48220.1	-0.4596	2.13e-06	0.000181	-0.0259793	0.888682	0.932962
Ap.00g057020	Q8S4Y1	THIC1_ARATH Acetyl-CoA acetyltransferase, cytosolic 1 (EC 2.3.1.9) (Cytosolic acetoacetyl-CoA thiolase 1) (Thiolase 1) (Protein EMBRYO DEFECTIVE 1276)	AT5G48230.2	0.0380496	0.94613	0.683655	-0.81191	0.0197024	0.124947
Ap.00g066310	Q8S4Y1	THIC1_ARATH Acetyl-CoA acetyltransferase, cytosolic 1 (EC 2.3.1.9) (Cytosolic acetoacetyl-CoA thiolase 1) (Thiolase 1) (Protein EMBRYO DEFECTIVE 1276)	AT5G48230.2	0.12792	0.866356	0.644986	-0.436244	0.283123	0.51056
Ap.00g019960	P52417	GLGS2_VICFA Glucose-1-phosphate adenylyltransferase small subunit 2, chloroplastic (EC 2.7.7.27) (ADP-glucose pyrophosphorylase) (ADP-glucose synthase) (AGPase B) (Alpha-D-glucose-1-phosphate adenyl transferase)	AT5G48300.1	-0.216992	0.0120893	0.027583	-0.0531069	0.375131	0.590832
Ap.00g019970	P55232	GLGS_BETVU Glucose-1-phosphate adenylyltransferase small subunit, chloroplastic/amyloplastic (EC 2.7.7.27) (ADP-glucose pyrophosphorylase) (ADP-glucose synthase) (AGPase B) (Alpha-D-glucose-1-phosphate adenyl transferase) (Fragment)	AT5G48300.1	-0.192663	0.00228381	0.008499	-0.0544386	0.0979705	0.28289
Ap.00g153330	Q9ASS4	Y5838_ARATH Probably inactive leucine-rich repeat receptor-like protein kinase At5g48380	AT5G48380.1	-0.204573	0.084414	0.119163	-0.240501	0.1252	0.324181
Ap.00g044270	Q1H5E9	PRDA1_ARATH Protein PEP-RELATED DEVELOPMENT ARRESTED 1, chloroplastic (AtPRDA1)	AT5G48470.1	-0.0592647	0.881415	0.652515	-1.13276	0.19469	0.414608
Ap.00g044260	Q9LV66	Y5848_ARATH Uncharacterized protein At5g48480	AT5G48480.1	0.11741	0.47252	0.42595	-0.0712575	0.644463	0.789495
Ap.00g232230	Q38931	FKB62_ARATH Peptidyl-prolyl cis-trans isomerase FKBP62 (PPIase FKBP62) (EC 5.2.1.8) (70 kDa peptidyl-prolyl isomerase) (FK506-binding protein 62) (AtFKBP62) (Immunophilin FKBP62) (Peptidylprolyl isomerase ROF1) (Protein ROTAMASE FKBP 1) (Rotamase)	AT5G48570.1	1.28594	0.000200451	0.002112	0.221747	0.132553	0.33402
Ap.00g306840	Q38936	FK152_ARATH Peptidyl-prolyl cis-trans isomerase FKBP15-2 (PPIase FKBP15-2) (EC 5.2.1.8) (15 kDa FK506-binding protein) (15 kDa FKBP) (FK506-binding protein 15-2) (AtFKBP15-2) (FK506-binding protein 2-2) (Immunophilin FKBP15-2) (Rotamase)	AT5G48580.1	0.358516	0.000294334	0.002601	0.0743122	0.262365	0.490025
Ap.00g120880	Q9FKC0	R13A4_ARATH 60S ribosomal protein L13a-4	AT5G48760.1	0.22475	0.000606479	0.003885	0.25398	0.0282909	0.151704
Ap.00g159200	Q9FKC0	R13A4_ARATH 60S ribosomal protein L13a-4	AT5G48760.1	0.375978	0.00242185	0.008793	0.235642	0.021879	0.131986
Ap.00g094530	Q8H0W0	LPA3_ARATH Protein LOW PSII ACCUMULATION 3, chloroplastic	AT5G48790.1	-0.353209	0.0429292	0.071514	0.00544721	0.844236	0.91138
Ap.00g159590	O24035	PANC_LOTJA Pantoate--beta-alanine ligase (EC 6.3.2.1) (Pantoate-activating enzyme) (Pantothenate synthetase)	AT5G48840.1	0.822567	0.52284	0.458205	0.325562	0.907842	0.944883
Ap.00g138910	O23917	HCBT2_DIACA Anthranilate N-benzoyltransferase protein 2 (EC 2.3.1.144) (Anthranilate N-hydroxycinnamoyl/benzoyltransferase 2)	AT5G48930.1	-1.5449	1.28e-06	0.000146	-0.507349	0.0602039	0.223155
Ap.00g187830	O23917	HCBT2_DIACA Anthranilate N-benzoyltransferase protein 2 (EC 2.3.1.144) (Anthranilate N-hydroxycinnamoyl/benzoyltransferase 2)	AT5G48930.1	-0.435896	0.542012	0.470146	-1.1903	0.15079	0.358619
Ap.00g140780	Q54XC1	5NTC_DICDI Cytosolic purine 5'-nucleotidase (EC 3.1.3.5) (Cytosolic 5'-nucleotidase II)	AT5G48960.1	-0.107387	0.163309	0.196235	-0.0930085	0.0819277	0.257909
Ap.00g020380	Q8RXK8	SYIM_ARATH Isoleucine--tRNA ligase, chloroplastic/mitochondrial (EC 6.1.1.5) (Isoleucyl-tRNA synthetase) (IleRS) (Protein OVULE ABORTION 2)	AT5G49030.3	0.0109658	0.890051	0.656872	0.0818278	0.190454	0.409666
Ap.00g206630	Q9FH28	DNJ49_ARATH Chaperone protein dnaJ 49 (AtDjC49) (AtJ49)	AT5G49060.1	0.423031	0.0108332	0.025597	0.678602	0.288246	0.513627
Ap.00g297990	A7PZL3	PGLR_VITVI Probable polygalacturonase (PG) (EC 3.2.1.15) (Pectinase)	AT5G49215.1	0.173855	0.208474	0.237435	-0.0687973	0.657741	0.797343
Ap.00g302820	Q9FGY1	BXL1_ARATH Beta-D-xylosidase 1 (AtBXL1) (EC 3.2.1.-) (Alpha-L-arabinofuranosidase) (EC 3.2.1.55)	AT5G49360.1	0.388305	0.0355521	0.062406	0.323185	0.0963092	0.281202
Ap.00g051180	Q93VT8	ACLB1_ORYSJ ATP-citrate synthase beta chain protein 1 (ATP-citrate synthase B-1) (EC 2.3.3.8) (ATP-citrate lyase B-1) (Citrate cleavage enzyme B-1)	AT5G49460.1	0.00693157	0.980049	0.696889	-0.336733	0.0758788	0.248103
Ap.00g081550	Q8N2H3	PYRD2_HUMAN Pyridine nucleotide-disulfide oxidoreductase domain-containing protein 2 (EC 1.-.-.-)	AT5G49555.1	-0.15993	0.371276	0.358843	-0.447734	0.284383	0.511152
Ap.00g081870	Q949W8	XK2_ARATH Xylulose kinase 2 (Atxk-2) (Xylulokinase 2) (EC 2.7.1.17) (1-Deoxy-D-Xylulokinase) (DXK)	AT5G49650.1	0.242801	0.0136903	0.030361	0.065485	0.368327	0.586407
Ap.00g150710	Q38890	GUN25_ARATH Endoglucanase 25 (EC 3.2.1.4) (Cellulase homolog OR16pep) (Endo-1,4-beta glucanase 25) (Protein KORRIGAN) (Protein RADIALLY SWOLLEN 2)	AT5G49720.1	-0.280776	0.00146656	0.006378	-0.215059	0.0776159	0.251475
Ap.00g150720	Q3KTM0	FRO7_ARATH Ferric reduction oxidase 7, chloroplastic (AtFRO7) (EC 1.16.1.7) (Ferric-chelate reductase 7)	AT5G49740.1	-0.183739	0.257087	0.277299	-0.324056	0.0045146	0.060881
Ap.00g150650	Q9LT96	Y5977_ARATH Probable leucine-rich repeat receptor-like protein kinase At5g49770 (EC 2.7.11.1)	AT5G49760.1	0.904678	0.0038755	0.012042	0.263648	0.0897161	0.271639
Ap.00g150530	Q9SWR3	MMT1_WEDBI Methionine S-methyltransferase (EC 2.1.1.12) (AdoMet:Met S-methyltransferase)	AT5G49810.1	0.405679	0.0156237	0.033562	0.235452	0.0296625	0.154171
Ap.00g193890	Q9LTB0	EX84B_ARATH Exocyst complex component EXO84B (AtExo80b)	AT5G49830.2	0.507672	0.0986442	0.134455	-0.00682252	0.716934	0.836411
Ap.00g048260	Q02028	HSP7S_PEA Stromal 70 kDa heat shock-related protein, chloroplastic	AT5G49910.1	0.0799848	0.0679709	0.101164	0.112919	0.136135	0.33794
Ap.00g148090	Q02028	HSP7S_PEA Stromal 70 kDa heat shock-related protein, chloroplastic	AT5G49910.1	0.188658	0.0567155	0.087648	0.0323617	0.956934	0.96896
Ap.00g148100	Q9LTX9	HSP7G_ARATH Heat shock 70 kDa protein 7, chloroplastic (Chloroplast heat shock protein 70-2) (cpHsc70-2) (Heat shock protein 70-7) (AtHsp70-7)	AT5G49910.1	0.195767	0.0297901	0.054355	0.0167255	0.849824	0.913952
Ap.00g080200	O60524	NEMF_HUMAN Nuclear export mediator factor NEMF (Antigen NY-CO-1) (Serologically defined colon cancer antigen 1)	AT5G49930.1	0.318399	0.0317482	0.057022	-0.0128785	0.848876	0.913819
Ap.00g267770	Q93W20	NIFU2_ARATH NifU-like protein 2, chloroplastic (AtCNfu2) (AtCnfU-V)	AT5G49940.1	-0.0479186	0.673198	0.544428	0.227729	0.637653	0.785242
Ap.00g072100	Q9LTX3	PPOX1_ARATH Pyridoxine/pyridoxamine 5'-phosphate oxidase 1, chloroplastic (AtPPOX1) [Includes: Pyridoxine/pyridoxamine 5'-phosphate oxidase (EC 1.4.3.5) (PNP/PMP oxidase) (PNPOx) (Pyridoxal 5'-phosphate synthase); Probable NAD(P)HX epimerase (EC 5.1.99.6)]	AT5G49970.1	0.320168	0.0974106	0.133284	0.0618094	0.40107	0.613858
Ap.00g228400	Q9ZQ31	STY13_ARATH Serine/threonine-protein kinase STY13 (EC 2.7.11.1) (AtSTYPK) (Serine/threonine/tyrosine-protein kinase 13)	AT5G50000.1	0.0606675	0.0547844	0.085504	0.0323676	0.413622	0.625206
Ap.00g001680	Q8W485	Y5010_ARATH Uncharacterized protein At5g50100, chloroplastic	AT5G50100.1	-0.636244	0.0308244	0.055841	-0.120916	0.267626	0.495122
Ap.00g230220	Q9FGS4	NADA_ARATH Quinolinate synthase, chloroplastic (EC 2.5.1.72) (Protein ONSET OF LEAF DEATH 5) (Protein SULFUR E 3)	AT5G50210.1	0.0791984	0.584255	0.494519	0.126717	0.26595	0.49312
Ap.00g174680	P28644	ROC1_SPIOL 28 kDa ribonucleoprotein, chloroplastic (28RNP)	AT5G50250.1	-0.0199714	0.72309	0.572208	0.0641101	0.397975	0.612029
Ap.00g305860	P28644	ROC1_SPIOL 28 kDa ribonucleoprotein, chloroplastic (28RNP)	AT5G50250.1	0.0520973	0.467793	0.422865	0.0841325	0.235392	0.456652
Ap.00g174260	Q93ZR1	ELP3_ARATH Elongator complex protein 3 (AtELP3) (Elongator component 3) (Protein ELONGATA 3) (Protein ENHANCER-OF-ASYMMETRIC-LEAVES-TWO1) (tRNA uridine(34) acetyltransferase) (EC 2.3.1.-)	AT5G50320.1	0.678616	0.00276081	0.009659	0.421906	0.203872	0.426159
Ap.00g129460	Q5MAU8	PPA27_ARATH Probable inactive purple acid phosphatase 27	AT5G50400.1	0.0246611	0.902311	0.662749	-0.351545	0.00920425	0.080997
Ap.00g073890	P0DI75	S61G2_ARATH Protein transport protein Sec61 subunit gamma-2	AT5G50460.1	0.213643	0.158996	0.192483	0.291333	0.0813494	0.257492
Ap.00g124850	P0DI13	SA1B2_ARATH SUMO-activating enzyme subunit 1B-2 (SUMO-activating enzyme subunit 1-2) (Ubiquitin-like 1-activating enzyme E1A)	AT5G50580.2	0.398186	0.0431285	0.071803	0.0451795	0.756814	0.860967
Ap.00g001380	Q9C5D3	HIP7_ARATH Heavy metal-associated isoprenylated plant protein 7 (AtHIP07) (Farnesylated protein 3) (AtFP3)	AT5G50740.3	0.545009	0.173875	0.205739	0.601352	0.0641463	0.228617
Ap.00g132380	Q9XGY4	TIM8_ARATH Mitochondrial import inner membrane translocase subunit TIM8	AT5G50810.1	0.511455	8.38e-06	0.000399	-0.0972484	0.302786	0.52714
Ap.00g125500	P40222	TXLNA_HUMAN Alpha-taxilin	AT5G50840.2	0.0313283	0.702542	0.561025	-0.0140316	0.959088	0.969187
Ap.00g001230	Q6Z1G7	ODPB1_ORYSJ Pyruvate dehydrogenase E1 component subunit beta-1, mitochondrial (PDHE1-B) (EC 1.2.4.1)	AT5G50850.1	0.579463	0.0815522	0.116043	0.425031	0.279	0.506401
Ap.00g132340	Q6Z1G7	ODPB1_ORYSJ Pyruvate dehydrogenase E1 component subunit beta-1, mitochondrial (PDHE1-B) (EC 1.2.4.1)	AT5G50850.1	0.482281	9.15e-05	0.001391	0.388913	0.00360525	0.053538
Ap.00g135340	Q6Z1G7	ODPB1_ORYSJ Pyruvate dehydrogenase E1 component subunit beta-1, mitochondrial (PDHE1-B) (EC 1.2.4.1)	AT5G50850.1	0.486472	0.00722198	0.019039	0.0818046	0.597836	0.759023
Ap.00g001220	Q9ZVM9	Y1461_ARATH Probable serine/threonine-protein kinase At1g54610 (EC 2.7.11.1)	AT5G50860.1	0.380994	0.393496	0.374726	0.628415	0.220152	0.444005
Ap.00g001000	P31541	CLPAA_SOLLC ATP-dependent Clp protease ATP-binding subunit ClpA homolog CD4A, chloroplastic	AT5G50920.1	-0.186961	0.000641488	0.003941	-0.0286817	0.695177	0.822737
Ap.00g001010	P31541	CLPAA_SOLLC ATP-dependent Clp protease ATP-binding subunit ClpA homolog CD4A, chloroplastic	AT5G50920.1	-0.126415	0.0163195	0.034636	0.0602951	0.48097	0.676811
Ap.00g038800	Q8H1Q2	NBP35_ARATH Cytosolic Fe-S cluster assembly factor NBP35 (Nucleotide binding protein 35) (AtNBP35)	AT5G50960.1	1.2501	0.00248676	0.008955	0.472486	0.250496	0.474336
Ap.00g000750	P24297	RUBR_PYRFU Rubredoxin (Rd)	AT5G51010.1	-0.00149947	0.968716	0.692303	-0.0850215	0.0148649	0.105806
Ap.00g000740	Q9FI46	CRL_ARATH Chromophore lyase CRL, chloroplastic (EC 4.-.-.-) (Protein CONSTITUTIVE ACTIVATOR OF AAA-ATPase 33) (Protein CRUMPLED LEAF)	AT5G51020.1	0.0283379	0.973161	0.693618	-1.55245	0.00505861	0.064138
Ap.00g132060	Q9FI46	CRL_ARATH Chromophore lyase CRL, chloroplastic (EC 4.-.-.-) (Protein CONSTITUTIVE ACTIVATOR OF AAA-ATPase 33) (Protein CRUMPLED LEAF)	AT5G51020.1	-0.143182	0.647479	0.530983	-0.186377	0.0692828	0.237863
Ap.00g150910	Q8BMD8	SCMC1_MOUSE Calcium-binding mitochondrial carrier protein SCaMC-1 (Small calcium-binding mitochondrial carrier protein 1) (Solute carrier family 25 member 24)	AT5G51050.1	0.178553	0.432587	0.399871	-0.131122	0.514127	0.702818
Ap.00g219650	Q9LU64	SODF2_ARATH Superoxide dismutase [Fe] 2, chloroplastic (EC 1.15.1.1) (Protein ALBINO OR PALE GREEN 8) (Protein FE SUPEROXIDE DISMUTASE 2)	AT5G51100.1	0.0292867	0.606653	0.508647	-0.167692	0.12093	0.318076
Ap.00g064190	Q9LU63	ATP1_ARATH Probable pterin-4-alpha-carbinolamine dehydratase, chloroplastic (EC 4.2.1.96) (4-alpha-hydroxy-tetrahydropterin dehydratase) (PCD/DCoH-like protein 1) (Protein AIRP2 TARGET PROTEIN 1) (Protein SDIR1-INTERACTING PROTEIN 1)	AT5G51110.1	-0.22819	0.0964626	0.13219	-0.248708	0.0653797	0.231435
Ap.00g244530	F4KBW6	NU205_ARATH Nuclear pore complex protein NUP205 (Nucleoporin 205) (Protein EMBRYO DEFECTIVE 3142)	AT5G51200.2	0.342434	0.0323146	0.057806	0.0955525	0.285385	0.51203
Ap.00g043140	P27061	PPA1_SOLLC Acid phosphatase 1 (EC 3.1.3.2) (Apase-1(1))	AT5G51260.1	-0.334169	0.227238	0.254002	-0.624957	0.00250932	0.044242
Ap.00g308420	Q9LU44	SF1_ARATH Splicing factor-like protein 1 (AtSF1) (SF1 homolog protein)	AT5G51300.1	0.513809	0.0163685	0.03468	-0.0584451	0.835147	0.906077
Ap.00g006310	B6SGC5	CNR6_MAIZE Cell number regulator 6 (ZmCNR06)	AT5G51400.1	2.79141	0.000553425	0.003716	3.53516	0.00449162	0.060874
Ap.00g006290	Q5R8W6	LC7L3_PONAB Luc7-like protein 3 (Cisplatin resistance-associated-overexpressed protein)	AT5G51410.1	0.292744	0.728487	0.575264	-0.0373582	0.653519	0.795627
Ap.00g041560	P83436	COG7_HUMAN Conserved oligomeric Golgi complex subunit 7 (COG complex subunit 7) (Component of oligomeric Golgi complex 7)	AT5G51430.1	0.638278	0.0276246	0.051485	0.811618	0.0132267	0.098978
Ap.00g219870	Q9FHM7	HIR4_ARATH Hypersensitive-induced response protein 4 (AtHIR4)	AT5G51570.1	-0.418783	0.419495	0.391663	-0.906064	0.205261	0.427797
Ap.00g005720	Q9FGR0	CPSF1_ARATH Cleavage and polyadenylation specificity factor subunit 1 (Cleavage and polyadenylation specificity factor 160 kDa subunit) (AtCPSF160) (CPSF 160 kDa subunit)	AT5G51660.1	0.266413	0.331539	0.331223	-0.0866007	0.74845	0.856352
Ap.00g005750	Q8GYY0	1A112_ARATH Probable aminotransferase ACS12 (EC 2.6.1.-)	AT5G51690.1	0.198222	0.0156778	0.033644	0.0580036	0.466079	0.665033
Ap.00g005590	Q9FLI4	SBT13_ARATH Subtilisin-like protease SBT1.3 (EC 3.4.21.-) (Subtilase subfamily 1 member 3) (AtSBT1.3)	AT5G51750.1	-0.182074	0.565979	0.483635	0.124422	0.726215	0.842287
Ap.00g005380	Q9SCY0	PGMP_ARATH Phosphoglucomutase, chloroplastic (PGM) (EC 5.4.2.2) (Glucose phosphomutase)	AT5G51820.1	-0.187967	0.0361798	0.063176	-0.129126	0.0487309	0.196563
Ap.00g005290	Q9S746	HTH_ARATH Protein HOTHEAD (Protein ADHESION OF CALYX EDGES)	AT5G51950.1	-0.716018	0.12355	0.158972	-1.09543	0.146065	0.353274
Ap.00g005270	Q9FJ95	DHSO_ARATH Sorbitol dehydrogenase (SDH) (EC 1.1.1.-) (Polyol dehydrogenase) (Ribitol dehydrogenase) (RDH) (EC 1.1.1.56) (Xylitol dehydrogenase) (XDH) (EC 1.1.1.9)	AT5G51970.1	-0.155805	0.000274241	0.00251	-0.0752201	0.15841	0.368831
Ap.00g229910	Q9FJ82	DAPB3_ARATH Dihydrodipicolinate reductase-like protein CRR1, chloroplastic (4-hydroxy-tetrahydrodipicolinate reductase 3) (HTPA reductase 3) (Protein CHLORORESPIRATORY REDUCTION 1)	AT5G52100.1	-0.0806234	0.301436	0.311187	-0.0849703	0.229734	0.452269
Ap.00g072990	P42404	PHI_BACSU 3-hexulose-6-phosphate isomerase (EC 5.3.1.27) (6-phospho-3-hexuloisomerase) (PHI)	AT5G52190.1	1.04382	0.327974	0.328991	-0.0895061	0.506911	0.697841
Ap.00g159480	Q9LTK0	IPP2_ARATH Protein phosphatase inhibitor 2 (AtI-2) (IPP-2)	AT5G52200.1	0.25825	0.458411	0.4165	0.100311	0.345328	0.564194
Ap.00g116280	Q94G16	TATB_PEA Sec-independent protein translocase protein TATB, chloroplastic (Protein HIGH CHLOROPHYLL FLUORESCENCE 106) (Protein TWIN-ARGININE TRANSLOCATION B)	AT5G52440.1	0.339059	0.0308563	0.055871	0.0146438	0.99027	0.983233
Ap.00g004230	Q9FEF8	FBRL1_ARATH rRNA 2'-O-methyltransferase fibrillarin 1 (AtFbr1) (AtFib1) (EC 2.1.1.-) (Fibrillarin-like protein 1) (Histone-glutamine methyltransferase) (SKP1-interacting partner 7)	AT5G52470.1	0.545385	0.000146877	0.001751	0.340225	0.0385095	0.172506
Ap.00g085850	Q9FYR6	SYPM_ARATH Proline--tRNA ligase, chloroplastic/mitochondrial (EC 6.1.1.15) (Prolyl-tRNA Synthetase 1) (PRORS1) (Prolyl-tRNA synthetase) (ProRS) (Protein OVULE ABORTION 6)	AT5G52520.1	-0.0405087	0.522253	0.457804	0.0467585	0.360363	0.57975
Ap.00g244290	Q9C5I1	USP_ARATH UDP-sugar pyrophosphorylase (AtUSP) (EC 2.7.7.64)	AT5G52560.1	0.168691	0.266382	0.283886	0.236472	0.000303365	0.016819
Ap.00g285760	Q8TC07	TBC15_HUMAN TBC1 domain family member 15 (GTPase-activating protein RAB7) (GAP for RAB7) (Rab7-GAP)	AT5G52580.2	-0.239928	0.278696	0.293496	0.553425	0.264902	0.492274
Ap.00g003990	P51819	HSP83_IPONI Heat shock protein 83	AT5G52640.1	1.01952	0.00626185	0.017142	0.924475	0.00322085	0.050696
Ap.00g214860	P51819	HSP83_IPONI Heat shock protein 83	AT5G52640.1	0.802473	0.00128845	0.005853	0.768827	0.000489509	0.021425
Ap.00g003930	Q9LTD9	Y5278_ARATH Uncharacterized protein PAM68-like	AT5G52780.1	0.221983	0.0961095	0.131958	0.109518	0.55969	0.732263
Ap.00g208850	Q9FLX9	NLE1_ARATH Notchless protein homolog	AT5G52820.1	0.0887898	0.574132	0.488609	-0.416827	0.21215	0.434746
Ap.00g002560	Q9FLX7	NDUA5_ARATH Probable NADH dehydrogenase [ubiquinone] 1 alpha subcomplex subunit 5, mitochondrial	AT5G52840.1	0.461974	0.0103372	0.024627	-0.000710888	0.962168	0.969669
Ap.00g003600	Q9FLW9	PKP2_ARATH Plastidial pyruvate kinase 2 (PKp2) (EC 2.7.1.40) (Plastidial pyruvate kinase 1) (PKP1) (Pyruvate kinase III) (Pyruvate kinase isozyme B1, chloroplastic) (PKP-BETA1) (Plastidic pyruvate kinase beta subunit 1)	AT5G52920.1	-0.436669	0.0437781	0.07242	-0.0425596	0.960503	0.969259
Ap.00g003610	Q9FLW9	PKP2_ARATH Plastidial pyruvate kinase 2 (PKp2) (EC 2.7.1.40) (Plastidial pyruvate kinase 1) (PKP1) (Pyruvate kinase III) (Pyruvate kinase isozyme B1, chloroplastic) (PKP-BETA1) (Plastidic pyruvate kinase beta subunit 1)	AT5G52920.1	-0.24784	0.153346	0.187361	0.092838	0.672841	0.808382
Ap.00g003530	nohit	no_hit	AT5G52960.1	-0.199094	0.629822	0.521232	-0.483419	0.234652	0.456379
Ap.00g122650	Q9LVV5	TL15B_ARATH Thylakoid lumenal 15.0 kDa protein 2, chloroplastic	AT5G52970.1	0.0480595	0.441968	0.405635	-0.406518	0.0314169	0.158501
Ap.00g054960	D2K8N5	TAP46_NICBE PP2A regulatory subunit TAP46 (NbTAP46)	AT5G53000.1	0.0965394	0.542499	0.470227	0.371744	0.0559158	0.212975
Ap.00g055070	Q8W4B1	RCF3_ARATH RNA-binding KH domain-containing protein RCF3 (Protein ENHANCED STRESS RESPONSE 1) (Protein HIGH OSMOTIC STRESS GENE EXPRESSION 5) (Protein REGULATOR OF CBF GENE EXPRESSION 3) (Protein SHINY 1)	AT5G53060.1	0.549899	0.00183297	0.007405	0.225176	0.312364	0.536145
Ap.00g305220	Q94BN2	SPSY_ARATH Spermine synthase (SPMSY) (EC 2.5.1.22) (Spermidine aminopropyltransferase)	AT5G53120.6	0.242421	0.0293432	0.053801	-0.112742	0.173071	0.386724
Ap.00g139370	Q94AT1	P2C76_ARATH Probable protein phosphatase 2C 76 (AtPP2C76) (EC 3.1.3.16)	AT5G53140.1	0.0999732	0.339248	0.337081	0.00374581	0.873951	0.926784
Ap.00g242040	Q9FGM0	FTSHB_ARATH ATP-dependent zinc metalloprotease FTSH 11, chloroplastic/mitochondrial (AtFTSH11) (EC 3.4.24.-)	AT5G53170.1	-0.017722	0.939547	0.680279	0.850499	0.0377849	0.171237
Ap.00g126280	P35135	UBC4_SOLLC Ubiquitin-conjugating enzyme E2-17 kDa (EC 2.3.2.23) (E2 ubiquitin-conjugating enzyme) (Ubiquitin carrier protein) (Ubiquitin-protein ligase)	AT5G53300.1	0.412118	0.00185616	0.00747	0.545901	0.00123337	0.033738
Ap.00g003460	P19706	MYSB_ACACA Myosin heavy chain IB (Myosin heavy chain IL)	AT5G53310.1	1.37926	0.0894625	0.125051	1.16417	0.146765	0.353938
Ap.00g054870	Q9FK07	CLPX1_ARATH CLP protease regulatory subunit CLPX1, mitochondrial	AT5G53350.1	0.300108	0.0409527	0.069059	0.308108	0.00447299	0.060813
Ap.00g139790	Q9FK07	CLPX1_ARATH CLP protease regulatory subunit CLPX1, mitochondrial	AT5G53350.1	0.194105	0.0230271	0.044988	0.446914	0.0295938	0.154171
Ap.00g054810	Q9FK05	PME61_ARATH Probable pectinesterase/pectinesterase inhibitor 61 [Includes: Pectinesterase inhibitor 61 (Pectin methylesterase inhibitor 61); Pectinesterase 61 (PE 61) (EC 3.1.1.11) (AtPMEpcrF) (Pectin methylesterase 61) (AtPME61)]	AT5G53370.2	2.46077	0.0191906	0.039146	0.997315	0.141433	0.346098
Ap.00g139730	Q9FK05	PME61_ARATH Probable pectinesterase/pectinesterase inhibitor 61 [Includes: Pectinesterase inhibitor 61 (Pectin methylesterase inhibitor 61); Pectinesterase 61 (PE 61) (EC 3.1.1.11) (AtPMEpcrF) (Pectin methylesterase 61) (AtPME61)]	AT5G53370.2	-0.064393	0.580538	0.49253	-0.18924	0.325404	0.5476
Ap.00g249930	Q93ZR6	WSD1_ARATH O-acyltransferase WSD1 (Diacylglycerol O-acyltransferase) (DGAT) (EC 2.3.1.20) (Long-chain-alcohol O-fatty-acyltransferase) (EC 2.3.1.75) (Wax synthase) (WS)	AT5G53390.1	0.312737	0.229165	0.2553	0.228334	0.415773	0.626778
Ap.00g113840	Q9LV09	BOB1_ARATH Protein BOBBER 1	AT5G53400.1	0.574528	4.45e-05	0.001009	0.262351	0.00751631	0.074411
Ap.00g305310	Q03460	GLSN_MEDSA Glutamate synthase [NADH], amyloplastic (EC 1.4.1.14) (NADH-GOGAT)	AT5G53460.1	0.778811	2.63e-05	0.000712	0.352284	0.00853618	0.077934
Ap.00g055100	Q9FJD4	IMB1_ARATH Importin subunit beta-1 (Karyopherin subunit beta-1) (ATKPNB1)	AT5G53480.1	0.327313	0.444679	0.407767	-0.857192	0.0297572	0.154181
Ap.00g139990	Q9FJD4	IMB1_ARATH Importin subunit beta-1 (Karyopherin subunit beta-1) (ATKPNB1)	AT5G53480.1	0.253693	0.0463071	0.075344	-0.171697	0.0397705	0.175214
Ap.00g140020	P81760	TL17_ARATH Thylakoid lumenal 17.4 kDa protein, chloroplastic (P17.4)	AT5G53490.4	0.0400242	0.391748	0.374162	-0.0496172	0.229535	0.452269
Ap.00g073920	Q9FJD0	VP26A_ARATH Vacuolar protein sorting-associated protein 26A (Vesicle protein sorting 26A)	AT5G53530.1	0.243144	0.00320941	0.010633	0.255948	0.0217447	0.131512
Ap.00g055470	Q42342	CYB5E_ARATH Cytochrome b5 isoform E (AtCb5-E) (Cytochrome b5 isoform 1) (Cytochrome b5 isoform A) (AtCb5-A)	AT5G53560.1	0.27165	0.00907301	0.022519	-0.255706	0.0260334	0.146445
Ap.00g275920	P40934	CYB5_BRAOB Cytochrome b5	AT5G53560.1	0.698497	4.6e-05	0.001024	0.211646	0.0804822	0.256106
Ap.00g055540	Q56Y42	PLR1_ARATH Pyridoxal reductase, chloroplastic (EC 1.1.1.65)	AT5G53580.1	0.882299	0.0488534	0.078341	0.736703	0.065447	0.231435
Ap.00g055580	nohit	no_hit	AT5G53620.1	0.2469	0.08397	0.118782	0.370801	0.0611352	0.22479
Ap.00g133490	E0CSI1	MTBC1_VITVI Probable bifunctional methylthioribulose-1-phosphate dehydratase/enolase-phosphatase E1 1 [Includes: Methylthioribulose-1-phosphate dehydratase (MTRu-1-P dehydratase) (EC 4.2.1.109); Enolase-phosphatase E1 (EC 3.1.3.77) (2,3-diketo-5-methylthio-1-phosphopentane phosphatase)]	AT5G53850.5	0.235467	0.0105463	0.025058	0.0990492	0.295365	0.520295
Ap.00g245070	nohit	no_hit	AT5G53860.4	-0.182699	0.263364	0.281512	0.119861	0.234828	0.456379
Ap.00g254470	Q9FN32	YIPL7_ARATH Protein yippee-like At5g53940	AT5G53940.1	0.0498525	0.58721	0.4963	-0.459419	0.300573	0.525855
Ap.00g302610	Q8GU25	COMT1_ROSCH Caffeic acid 3-O-methyltransferase (CAOMT) (COMT) (EC 2.1.1.68) (S-adenosysl-L-methionine:caffeic acid 3-O-methyltransferase)	AT5G54160.1	2.31537	0.000134485	0.001675	1.09665	0.0486582	0.196428
Ap.00g004710	Q00763	COMT1_POPTM Caffeic acid 3-O-methyltransferase 1 (CAOMT-1) (COMT-1) (EC 2.1.1.68) (S-adenosysl-L-methionine:caffeic acid 3-O-methyltransferase 1)	AT5G54160.1	-1.17136	0.00944768	0.02311	0.154383	0.540737	0.722317
Ap.00g165010	Q43046	COMT1_POPKI Caffeic acid 3-O-methyltransferase 1 (CAOMT-1) (COMT-1) (EC 2.1.1.68) (S-adenosysl-L-methionine:caffeic acid 3-O-methyltransferase 1)	AT5G54160.1	3.97448	1.31e-06	0.000146	1.9857	0.00212031	0.041334
Ap.00g302630	Q8GU25	COMT1_ROSCH Caffeic acid 3-O-methyltransferase (CAOMT) (COMT) (EC 2.1.1.68) (S-adenosysl-L-methionine:caffeic acid 3-O-methyltransferase)	AT5G54160.1	0.340681	0.000161076	0.001857	0.0675275	0.266884	0.494301
Ap.00g083410	Q42536	PORA_ARATH Protochlorophyllide reductase A, chloroplastic (PCR A) (EC 1.3.1.33) (NADPH-protochlorophyllide oxidoreductase A) (POR A)	AT5G54190.1	-0.108713	0.0388935	0.066694	-0.109163	0.073481	0.244102
Ap.00g297170	Q41249	PORA_CUCSA Protochlorophyllide reductase, chloroplastic (PCR) (EC 1.3.1.33) (NADPH-protochlorophyllide oxidoreductase) (POR)	AT5G54190.1	-1.4076	0.000156592	0.001829	-0.243258	0.20674	0.429562
Ap.00g088760	Q9S7M0	CB3_ARATH Chlorophyll a-b binding protein 3, chloroplastic (Light-harvesting chlorophyll B-binding protein 3) (LHCB3 1) (Lhcb3)	AT5G54270.1	0.184662	0.450502	0.411412	-0.146852	0.592004	0.755657
Ap.00g088770	P27489	CB23_SOLLC Chlorophyll a-b binding protein 13, chloroplastic (LHCII type III CAB-13)	AT5G54270.1	-0.421336	0.407265	0.384486	-0.332445	0.396074	0.61052
Ap.00g218790	Q9FL69	AGD5_ARATH ADP-ribosylation factor GTPase-activating protein AGD5 (ARF GAP AGD5) (Protein ARF-GAP DOMAIN 5) (AtAGD5) (Protein MODIFIED TRANSPORT TO THE VACUOLE 4) (Protein NEVERSHED) (Protein ZIGA3)	AT5G54310.1	-1.01751	0.0840192	0.118782	0.989276	0.00161688	0.037699
Ap.00g133740	Q08747	UAF30_YEAST Upstream activation factor subunit UAF30 (Upstream activation factor 30 KDa subunit) (p30)	AT5G54400.1	0.0394756	0.893043	0.657977	0.139593	0.449741	0.652524
Ap.00g218920	F4K0C4	TR130_ARATH Trafficking protein particle complex II-specific subunit 130 homolog (AtTRS130) (TRAPP II-specific subunit 130 homolog)	AT5G54440.1	-0.0380179	0.969508	0.692343	-0.258769	0.561163	0.733782
Ap.00g085820	P27683	RK24_SPIOL 50S ribosomal protein L24, chloroplastic (CL24) (Chloroplastic large ribosomal subunit protein uL24c)	AT5G54600.1	0.0265072	0.609726	0.510245	0.0674717	0.610695	0.767344
Ap.00g018150	Q94B77	FH5_ARATH Formin-like protein 5 (AtFH5) (AtFORMIN-5) (Formin homology 2 domain-containing protein 5)	AT5G54650.1	-0.107196	0.194652	0.224578	0.0883408	0.559242	0.732195
Ap.00g233620	Q5ZI57	TPPC3_CHICK Trafficking protein particle complex subunit 3	AT5G54750.2	0.19118	0.0539408	0.084558	-0.248992	0.143583	0.349646
Ap.00g134360	F6H7K5	THI42_VITVI Thiamine thiazole synthase 2, chloroplastic (EC 2.4.2.60) (Thiazole biosynthetic enzyme 2)	AT5G54770.1	-1.0307	9.13e-05	0.001391	0.192583	0.272962	0.500173
Ap.00g011220	Q9FLQ4	ODO2A_ARATH Dihydrolipoyllysine-residue succinyltransferase component of 2-oxoglutarate dehydrogenase complex 1, mitochondrial (EC 2.3.1.61) (2-oxoglutarate dehydrogenase complex component E2-1) (OGDC-E2-1) (Dihydrolipoamide succinyltransferase component of 2-oxoglutarate dehydrogenase complex 1) (E2K-1)	AT5G55070.1	0.40865	0.000390293	0.003062	0.118771	0.0834332	0.260936
Ap.00g064780	Q9FLQ4	ODO2A_ARATH Dihydrolipoyllysine-residue succinyltransferase component of 2-oxoglutarate dehydrogenase complex 1, mitochondrial (EC 2.3.1.61) (2-oxoglutarate dehydrogenase complex component E2-1) (OGDC-E2-1) (Dihydrolipoamide succinyltransferase component of 2-oxoglutarate dehydrogenase complex 1) (E2K-1)	AT5G55070.1	0.25676	0.573885	0.488515	0.305154	0.00568848	0.06634
Ap.00g064280	Q9ZNW0	MOCS3_ARATH Adenylyltransferase and sulfurtransferase MOCS3 (Molybdenum cofactor synthesis protein 3) [Includes: Molybdopterin-synthase adenylyltransferase (EC 2.7.7.80) (Adenylyltransferase MOCS3) (Sulfur carrier protein MOCS2A adenylyltransferase); Molybdopterin-synthase sulfurtransferase (EC 2.8.1.11) (Sulfur carrier protein MOCS2A sulfurtransferase) (Sulfurtransferase 13) (AtStr13) (Sulfurtransferase MOCS3)]	AT5G55130.1	-0.284362	0.489675	0.437978	-2.61211	0.0409418	0.177329
Ap.00g064180	Q9FLP6	SUMO2_ARATH Small ubiquitin-related modifier 2 (AtSUMO2)	AT5G55160.2	0.261803	0.0501883	0.079835	-0.39662	0.0118836	0.093083
Ap.00g085250	Q8H156	RAN3_ARATH GTP-binding nuclear protein Ran-3 (Ras-related nuclear protein 3)	AT5G55190.1	0.201115	0.00376127	0.011813	0.157495	0.0945242	0.279488
Ap.00g269230	Q8H156	RAN3_ARATH GTP-binding nuclear protein Ran-3 (Ras-related nuclear protein 3)	AT5G55190.1	-2.65282	3.39e-07	0.00011	-0.502957	0.911623	0.945658
Ap.00g064020	Q8S9L5	TIG_ARATH Trigger factor-like protein TIG, Chloroplastic (EC 5.2.1.8) (Immunophilin TIG) (Peptidyl-prolyl cis-trans isomerase TIG) (PPIase TIG) (Rotamase)	AT5G55220.1	-0.148632	0.0324743	0.058004	0.0702671	0.526403	0.709683
Ap.00g143920	Q42545	FTSZ1_ARATH Cell division protein FtsZ homolog 1, chloroplastic (AtFtsZ1) (AtFtsZ1-1) (Chloroplast FtsZ) (CpFtsZ) (Protein ACCUMULATION AND REPLICATION OF CHLOROPLASTS 10) (Protein PLASTID MOVEMENT IMPAIRED4)	AT5G55280.1	0.170454	0.135439	0.170332	0.277608	0.180501	0.397627
Ap.00g239710	Q42545	FTSZ1_ARATH Cell division protein FtsZ homolog 1, chloroplastic (AtFtsZ1) (AtFtsZ1-1) (Chloroplast FtsZ) (CpFtsZ) (Protein ACCUMULATION AND REPLICATION OF CHLOROPLASTS 10) (Protein PLASTID MOVEMENT IMPAIRED4)	AT5G55280.1	-0.040115	0.470173	0.424371	0.127884	0.242109	0.464625
Ap.00g143840	P30181	TOP1A_ARATH DNA topoisomerase 1 alpha (EC 5.6.2.1) (DNA topoisomerase 1) (DNA topoisomerase I) (Protein FASCIATA 5) (Protein MGOUN1)	AT5G55300.2	0.119224	0.269243	0.286249	0.356038	0.0378545	0.171241
Ap.00g063800	Q9FJ79	TOP1B_ARATH DNA topoisomerase 1 beta (EC 5.6.2.1) (DNA topoisomerase 1)	AT5G55310.1	0.650662	0.0106375	0.025241	0.189599	0.337521	0.556725
Ap.00g063000	Q9FJ62	GPDL4_ARATH Glycerophosphodiester phosphodiesterase GDPDL4 (EC 3.1.4.46) (Glycerophosphodiester phosphodiesterase-like 4) (ATGDPDL4) (Glycerophosphodiesterase-like 1) (Protein SHV3-LIKE 1)	AT5G55480.1	0.265103	0.000193121	0.002091	-0.0190325	0.729868	0.844757
Ap.00g143800	Q9FJ62	GPDL4_ARATH Glycerophosphodiester phosphodiesterase GDPDL4 (EC 3.1.4.46) (Glycerophosphodiester phosphodiesterase-like 4) (ATGDPDL4) (Glycerophosphodiesterase-like 1) (Protein SHV3-LIKE 1)	AT5G55480.1	0.355595	0.00224788	0.00841	-0.0439975	0.561788	0.734133
Ap.00g063100	Q6NKU9	TI223_ARATH Mitochondrial import inner membrane translocase subunit TIM22-3	AT5G55510.1	0.33223	0.196162	0.225809	0.22358	0.133819	0.335437
Ap.00g063140	O04133	SRC2_SOYBN Protein SRC2 (Protein SOYBEAN GENE REGULATED BY COLD 2)	AT5G55530.1	0.358245	0.0113136	0.026268	-0.0184688	0.78957	0.879776
Ap.00g063310	nohit	no_hit	AT5G55610.1	0.300186	0.00738007	0.019279	0.219893	0.16458	0.375316
Ap.00g063420	Q6AXS3	DEK_RAT Protein DEK	AT5G55660.1	0.843916	0.018178	0.037488	0.218333	0.181633	0.399065
Ap.00g143540	P35659	DEK_HUMAN Protein DEK	AT5G55660.1	0.382323	0.000676939	0.004035	0.118412	0.246645	0.468644
Ap.00g063440	F1QBY1	NIPLB_DANRE Nipped-B-like protein B	AT5G55670.1	0.358203	0.0101967	0.024423	0.4611	0.0154608	0.108286
Ap.00g143490	Q9FM67	TI205_ARATH Protein TIC 20-v, chloroplastic (Translocon at the inner envelope membrane of chloroplasts 20-V) (AtTIC20-v)	AT5G55710.1	0.0538274	0.76421	0.594022	-0.218821	0.368652	0.586552
Ap.00g143480	Q9FM65	FLA1_ARATH Fasciclin-like arabinogalactan protein 1	AT5G55730.1	0.0825031	0.525764	0.459686	0.0377444	0.705761	0.830733
Ap.00g062950	Q9LVQ4	Y5586_ARATH WEB family protein At5g55860	AT5G55860.1	0.413835	0.147542	0.181703	0.786269	5.81668e-05	0.006252
Ap.00g054570	Q9FG71	EMC89_ARATH ER membrane protein complex subunit 8/9 homolog (Protein EMBRYO DEFECTIVE 2731)	AT5G55940.1	0.650615	0.1371	0.172116	0.269285	0.408382	0.621428
Ap.00g063580	P36181	HSP80_SOLLC Heat shock cognate protein 80	AT5G56000.1	0.309076	0.00066077	0.00399	0.300305	0.000659792	0.024849
Ap.00g164320	Q9FKT5	THOC3_ARATH THO complex subunit 3 (TEX1 homolog) (AtTEX1)	AT5G56130.1	0.158017	0.225885	0.252992	0.297082	0.0167278	0.113404
Ap.00g052480	Q9FH13	RRAA3_ARATH Putative 4-hydroxy-4-methyl-2-oxoglutarate aldolase 3 (HMG aldolase 3) (EC 4.1.3.17) (Oxaloacetate decarboxylase) (OAA decarboxylase) (EC 4.1.1.112) (Regulator of ribonuclease activity homolog 3) (RraA-like protein 3)	AT5G56260.3	0.247867	0.0110415	0.025957	0.176415	0.0197335	0.124952
Ap.00g012100	Q8W206	CSN6A_ARATH COP9 signalosome complex subunit 6a (AtCSN6a) (Signalosome subunit 6a)	AT5G56280.1	-0.0571089	0.891027	0.657035	0.253916	0.0431753	0.183499
Ap.00g229270	Q9FM96	PSL4_ARATH Glucosidase 2 subunit beta (Glucosidase II subunit beta) (Protein PRIORITY IN SWEET LIFE 4)	AT5G56360.1	0.60728	0.00406885	0.012493	0.180932	0.219426	0.443259
Ap.00g304350	Q9FJU9	E1313_ARATH Glucan endo-1,3-beta-glucosidase 13 (EC 3.2.1.39) ((1->3)-beta-glucan endohydrolase 13) ((1->3)-beta-glucanase 13) (Beta-1,3-endoglucanase 13) (Beta-1,3-glucanase 13)	AT5G56590.1	-0.27644	0.520326	0.456452	0.0508314	0.762233	0.862542
Ap.00g036770	Q9LEI8	PROF6_HEVBR Profilin-6 (Pollen allergen Hev b 8.0204) (allergen Hev b 8.0204)	AT5G56600.1	0.261221	0.0171197	0.035888	0.0890833	0.123406	0.32176
Ap.00g095550	P49689	RS30_ARATH 40S ribosomal protein S30	AT5G56670.1	0.157827	0.056162	0.087158	0.176636	0.172787	0.386435
Ap.00g170300	Q9SW96	SYNC1_ARATH Asparagine--tRNA ligase, cytoplasmic 1 (EC 6.1.1.22) (Asparaginyl-tRNA synthetase 1) (AsnRS 1) (Protein EMBRYO DEFECTIVE 2755)	AT5G56680.1	0.298079	0.000107655	0.00148	0.349411	0.00479636	0.062323
Ap.00g181150	P51420	RL313_ARATH 60S ribosomal protein L31-3	AT5G56710.1	0.292475	0.139983	0.17469	0.156917	0.653747	0.795627
Ap.00g239840	Q9FJT9	PQQL_ARATH Zinc protease PQQL-like (EC 3.4.24.-)	AT5G56730.1	2.45595	1.25e-06	0.000146	1.82941	0.000267249	0.015875
Ap.00g123470	Q9FJT8	HATB_ARATH Histone acetyltransferase type B catalytic subunit (HAT B) (EC 2.3.1.48)	AT5G56740.1	0.253477	0.000427373	0.003235	0.130674	0.169442	0.382612
Ap.00g146980	Q42538	SAT5_ARATH Serine acetyltransferase 5 (AtSAT-5) (EC 2.3.1.30) (AtSERAT1;1) (SAT-c)	AT5G56760.1	-0.269323	0.186118	0.217266	-0.144408	0.567539	0.739371
Ap.00g120600	Q70Z18	NAP1B_TOBAC Nucleosome assembly protein 1;2 (NtNAP1;2) (Nucleosome assembly protein 1-like 2) (NtNAP1_L2)	AT5G56950.1	0.300816	0.0237367	0.045971	0.129304	0.0310418	0.157245
Ap.00g209840	Q9LTR9	NMT1_ARATH Glycylpeptide N-tetradecanoyltransferase 1 (EC 2.3.1.97) (Myristoyl-CoA:protein N-myristoyltransferase 1) (NMT 1) (Type I N-myristoyltransferase 1) (Peptide N-myristoyltransferase 1)	AT5G57020.1	-0.0335556	0.658465	0.537395	0.0190246	0.976118	0.977862
Ap.00g209520	Q38932	LCYE_ARATH Lycopene epsilon cyclase, chloroplastic (EC 5.5.1.18) (Protein LUTEIN DEFICIENT 2)	AT5G57030.1	0.128136	0.547859	0.473261	0.15658	0.028256	0.151704
Ap.00g209450	P45871	YWKD_BACSU Uncharacterized protein YwkD	AT5G57040.1	0.047236	0.768653	0.596565	-0.327495	0.0926023	0.276612
Ap.00g164230	Q9LF79	ACA8_ARATH Calcium-transporting ATPase 8, plasma membrane-type (EC 7.2.2.10) (Ca(2+)-ATPase isoform 8)	AT5G57110.1	1.73917	0.960968	0.689481	1.21928	0.525873	0.709416
Ap.00g142260	E9Q5C9	NOLC1_MOUSE Nucleolar and coiled-body phosphoprotein 1 (140 kDa nucleolar phosphoprotein) (Nopp140)	AT5G57120.1	0.196523	0.00281228	0.009772	0.1283	0.0663195	0.232193
Ap.00g046100	F4KAK5	PSD2_ARATH Phosphatidylserine decarboxylase proenzyme 2 (EC 4.1.1.65) [Cleaved into: Phosphatidylserine decarboxylase 2 beta chain; Phosphatidylserine decarboxylase 2 alpha chain]	AT5G57190.1	0.269842	0.470472	0.424534	0.16303	0.341878	0.56033
Ap.00g249160	Q9LVC9	RLA32_ARATH 60S acidic ribosomal protein P3-2	AT5G57290.1	0.311923	0.0242165	0.046621	0.419919	0.00317725	0.050573
Ap.00g182250	Q40784	AAPC_CENCI Putative glucose-6-phosphate 1-epimerase (EC 5.1.3.15) (Putative D-hexose-6-phosphate mutarotase) (Putative apospory-associated protein C)	AT5G57330.1	0.221781	0.0697698	0.103109	0.101328	0.297127	0.521288
Ap.00g182110	Q8VZP1	GPP2_ARATH (DL)-glycerol-3-phosphatase 2 (EC 3.1.3.21) (Glycerol-1-phosphatase 2) (Haloacid dehalogenase-like hydrolase domain-containing protein GPP2)	AT5G57440.1	-0.213857	0.166102	0.19872	0.101033	0.208578	0.431477
Ap.00g202090	nohit	no_hit	AT5G57460.1	0.010872	0.906244	0.664952	0.0346172	0.654517	0.796143
Ap.00g202180	Q10S27	VDAC6_ORYSJ Mitochondrial outer membrane protein porin 6 (Voltage-dependent anion-selective channel protein 6) (OsVDAC6)	AT5G57490.1	0.325321	0.00075139	0.004293	0.116182	0.191615	0.410864
Ap.00g112040	Q9FKL6	CB60B_ARATH Calmodulin-binding protein 60 B	AT5G57580.1	0.303176	0.0309669	0.056014	0.0201368	0.896929	0.938418
Ap.00g112050	Q9FKL6	CB60B_ARATH Calmodulin-binding protein 60 B	AT5G57580.1	0.331708	0.0955524	0.131513	0.675301	0.0351378	0.165243
Ap.00g083640	B0F481	BIODA_ARATH Bifunctional dethiobiotin synthetase/7,8-diamino-pelargonic acid aminotransferase, mitochondrial (Bifunctional BIO3-BIO1 protein) [Includes: Dethiobiotin synthetase (EC 6.3.3.3) (DTB synthetase) (DTBS) (Protein BIOTIN AUXOTROPH 3); 7,8-diamino-pelargonic acid aminotransferase (DAPA AT) (DAPA aminotransferase) (7,8-diaminononanoate synthase) (DANS) (Adenosylmethionine-8-amino-7-oxononanoate aminotransferase) (EC 2.6.1.62) (Diaminopelargonic acid synthase) (Protein BIOTIN AUXOTROPH 1)]	AT5G57590.1	-0.373969	0.952298	0.686441	-0.129153	0.859672	0.917162
Ap.00g112110	Q9FKK7	XYLA_ARATH Xylose isomerase (EC 5.3.1.5)	AT5G57655.2	0.178986	0.0108552	0.025621	0.113087	0.0610808	0.224777
Ap.00g152680	Q93ZT6	IF4G1_ARATH Eukaryotic translation initiation factor isoform 4G-1 (eIF(iso)4G-1)	AT5G57870.1	0.259875	0.00269872	0.009507	0.317126	0.00428868	0.059448
Ap.00g207190	Q93ZT6	IF4G1_ARATH Eukaryotic translation initiation factor isoform 4G-1 (eIF(iso)4G-1)	AT5G57870.1	0.0981386	0.212262	0.240456	-0.137474	0.52778	0.710773
Ap.00g023540	Q42565	ASB1_ARATH Anthranilate synthase beta subunit 1, chloroplastic (EC 4.1.3.27) (Anthranilate synthase component 2-1) (Anthranilate synthase, glutamine amidotransferase component 2-1) (Protein TRYPTOPHAN BIOSYNTHESIS 4) (Protein WEAK ETHYLENE INSENSITIVE 7)	AT5G57890.1	0.484232	0.0312061	0.056361	1.57608	0.0290206	0.153344
Ap.00g061750	Q42565	ASB1_ARATH Anthranilate synthase beta subunit 1, chloroplastic (EC 4.1.3.27) (Anthranilate synthase component 2-1) (Anthranilate synthase, glutamine amidotransferase component 2-1) (Protein TRYPTOPHAN BIOSYNTHESIS 4) (Protein WEAK ETHYLENE INSENSITIVE 7)	AT5G57890.1	1.46533	0.0014175	0.006264	1.05955	0.116971	0.313154
Ap.00g260260	Q9WTV5	PSMD9_RAT 26S proteasome non-ATPase regulatory subunit 9 (26S proteasome regulatory subunit p27) (Transactivating protein Bridge-1)	AT5G57950.2	0.344738	0.388178	0.37135	0.0829408	0.443302	0.649031
Ap.00g170100	Q9ZRD6	YKT61_ARATH VAMP-like protein YKT61 (AtYKT61) (Geranylgeranylated protein 1) (AtGP1)	AT5G58060.2	0.579626	0.0411639	0.069196	0.111662	0.488351	0.682542
Ap.00g209120	Q9FGT8	TIL_ARATH Temperature-induced lipocalin-1 (AtTIL1)	AT5G58070.1	-0.0395985	0.581643	0.49318	-0.0999432	0.22142	0.445484
Ap.00g125390	Q93Z08	E136_ARATH Glucan endo-1,3-beta-glucosidase 6 (EC 3.2.1.39) ((1->3)-beta-glucan endohydrolase 6) ((1->3)-beta-glucanase 6) (Beta-1,3-endoglucanase 6) (Beta-1,3-glucanase 6)	AT5G58090.1	-0.192443	0.152281	0.186315	-0.142406	0.726975	0.842778
Ap.00g125400	nohit	no_hit	AT5G58100.1	0.786909	0.00187082	0.007503	0.384615	0.00548927	0.066119
Ap.00g125450	nohit	no_hit	AT5G58110.1	0.559709	0.0304138	0.055266	0.649023	0.0045778	0.061567
Ap.00g042540	P93025	PHOT2_ARATH Phototropin-2 (EC 2.7.11.1) (Defective in chloroplast avoidance protein 1) (Non-phototropic hypocotyl 1-like protein 1) (AtKin7) (NPH1-like protein 1)	AT5G58140.1	-0.179668	0.0274507	0.051268	0.00324316	0.911776	0.945658
Ap.00g125140	O22466	MSI1_SOLLC WD-40 repeat-containing protein MSI1	AT5G58230.1	0.0618011	0.649488	0.532386	-0.0726471	0.63821	0.785242
Ap.00g057680	F4KEV7	FHIT_ARATH Bifunctional bis(5'-adenosyl)-triphosphatase/adenylylsulfatase FHIT (EC 3.6.1.29) (EC 3.6.2.1) (Fragile histidine triad protein) (Purine nucleoside phosphoramidase FHIT) (EC 3.9.1.-)	AT5G58240.1	0.220727	0.262678	0.28109	-0.0515958	0.721449	0.839385
Ap.00g193200	P72777	YC54L_SYNY3 Ycf54-like protein	AT5G58250.1	-0.0974467	0.327394	0.328667	0.0402922	0.903345	0.941202
Ap.00g072290	Q9LVM2	NDHN_ARATH NAD(P)H-quinone oxidoreductase subunit N, chloroplastic (EC 7.1.1.-) (NAD(P)H dehydrogenase subunit N) (NDH subunit N) (NDH-N) (NADH-plastoquinone oxidoreductase subunit N)	AT5G58260.1	-0.102639	0.361423	0.352315	-0.122232	0.0630606	0.226999
Ap.00g143160	Q9LVM1	AB25B_ARATH ABC transporter B family member 25, mitochondrial (ABC transporter ABCB.25) (AtABCB25) (ABC transporter of the mitochondrion 3) (AtATM3) (Iron-sulfur clusters transporter ATM3) (Protein STARIK 1)	AT5G58270.1	0.126454	0.180917	0.21208	0.0824044	0.468939	0.667372
Ap.00g121670	Q9SEI4	PRS6B_ARATH 26S proteasome regulatory subunit 6B homolog (26S protease subunit 6B homolog) (26S proteasome AAA-ATPase subunit RPT3) (Protein BMAA insensitive morphology 409) (Regulatory particle triple-A ATPase subunit 3)	AT5G58290.1	0.268088	0.00071764	0.004192	0.166125	0.0221688	0.133109
Ap.00g130380	Q9LVM0	Y5830_ARATH Probable inactive receptor kinase At5g58300	AT5G58300.1	0.265731	0.393409	0.374726	-0.200203	0.267327	0.494776
Ap.00g147480	Q05145	MDHP_MESCR Malate dehydrogenase [NADP], chloroplastic (EC 1.1.1.82) (NADP-MDH)	AT5G58330.1	-0.0529754	0.0854937	0.120496	-0.0766673	0.143385	0.349333
Ap.00g041660	Q8L5Z7	SNX2A_ARATH Sorting nexin 2A	AT5G58440.1	0.322634	0.209324	0.237933	0.170368	0.730637	0.845087
Ap.00g033350	F4KEY9	NAA25_ARATH N-terminal acetyltransferase B complex auxiliary subunit NAA25 (N-terminal acetyltransferase B complex auxiliary subunit TCU2) (NatB N-alpha-terminal acetylation complex non-catalytic subunit) (Protein TRANSCURVATA 2)	AT5G58450.1	0.491206	0.0122304	0.027745	0.234294	0.118625	0.315844
Ap.00g033280	Q94KD0	TA15B_ARATH Transcription initiation factor TFIID subunit 15b (TBP-associated factor 15b) (AtTAF15b)	AT5G58470.1	0.213018	0.0182792	0.037675	0.352968	0.00169639	0.038474
Ap.00g033270	Q9FGH4	E139_ARATH Glucan endo-1,3-beta-glucosidase 9 (EC 3.2.1.39) ((1->3)-beta-glucan endohydrolase 9) ((1->3)-beta-glucanase 9) (Beta-1,3-endoglucanase 9) (Beta-1,3-glucanase 9)	AT5G58480.1	-0.18515	0.486839	0.435989	0.0912335	0.523431	0.707972
Ap.00g033230	Q9S9N9	CCR1_ARATH Cinnamoyl-CoA reductase 1 (AtCCR1) (EC 1.2.1.44) (Protein IRREGULAR XYLEM 4)	AT5G58490.1	0.533095	0.075694	0.109813	0.000173752	0.949629	0.964631
Ap.00g101830	Q9LUX9	FQRL3_ARATH Probable NAD(P)H dehydrogenase (quinone) FQR1-like 3 (EC 1.6.5.2)	AT5G58800.1	0.0090876	0.738297	0.580608	0.405831	0.00701563	0.072625
Ap.00g246720	Q6H6R9	FTSH7_ORYSJ ATP-dependent zinc metalloprotease FTSH 7, chloroplastic (OsFTSH7) (EC 3.4.24.-)	AT5G58870.1	-0.0828036	0.158713	0.192307	0.041653	0.522402	0.707348
Ap.00g291580	Q9ZWG1	PUMP2_ARATH Mitochondrial uncoupling protein 2 (AtPUMP2)	AT5G58970.1	0.0643634	0.692587	0.555442	-0.182552	0.185535	0.404785
Ap.00g253170	Q9FIL1	BSK5_ARATH Serine/threonine-protein kinase BSK5 (EC 2.7.11.1) (Brassinosteroid-signaling kinase 5)	AT5G59010.1	0.0818939	0.567883	0.48503	-0.362024	0.428027	0.636278
Ap.00g048450	Q08069	RS8_MAIZE 40S ribosomal protein S8	AT5G59240.1	0.258388	0.00239003	0.008744	0.237448	0.0081874	0.076645
Ap.00g143730	Q08069	RS8_MAIZE 40S ribosomal protein S8	AT5G59240.1	0.424692	0.213657	0.241805	0.452242	0.391994	0.606102
Ap.00g150420	Q08069	RS8_MAIZE 40S ribosomal protein S8	AT5G59240.1	0.145567	0.746875	0.584759	0.238751	0.031204	0.157746
Ap.00g099250	Q0WWW9	XYLL3_ARATH D-xylose-proton symporter-like 3, chloroplastic	AT5G59250.1	-0.122229	0.0768033	0.111011	-0.0597664	0.303392	0.527643
Ap.00g206210	Q42540	UBC7_ARATH Ubiquitin-conjugating enzyme E2 7 (EC 2.3.2.23) (E2 ubiquitin-conjugating enzyme 7) (Ubiquitin carrier protein 7) (Ubiquitin-protein ligase 7)	AT5G59300.1	0.30844	0.0106936	0.025357	0.289681	0.000965804	0.030119
Ap.00g181580	Q43129	NLTP2_GOSHI Non-specific lipid-transfer protein (LTP) (GH3)	AT5G59310.1	-0.860877	0.175211	0.207044	-0.499239	0.734729	0.848107
Ap.00g181620	Q43748	NLTP_BETVU Non-specific lipid-transfer protein (LTP)	AT5G59310.1	0.1342	0.5407	0.469583	-0.376668	0.185084	0.403979
Ap.00g009920	E6Y8S8	NLTP1_APIGR Non-specific lipid-transfer protein (Allergen Api g 2.0101) (allergen Api g 2)	AT5G59320.1	-0.313137	0.592215	0.499109	-1.85985	0.0374243	0.170591
Ap.00g238840	Q9CQT9	RCAF1_MOUSE Respirasome Complex Assembly Factor 1 (RCAF1) (Rab5-interacting protein) (RIP5)	AT5G59410.1	0.272246	0.0262623	0.049516	0.177191	0.0296104	0.154171
Ap.00g027090	Q93Y40	ORP3C_ARATH Oxysterol-binding protein-related protein 3C (OSBP-related protein 3C)	AT5G59420.1	0.556761	0.101349	0.137353	-0.580528	0.161577	0.372509
Ap.00g029060	Q93Y40	ORP3C_ARATH Oxysterol-binding protein-related protein 3C (OSBP-related protein 3C)	AT5G59420.1	0.407311	0.00475791	0.01389	0.36157	0.239477	0.461528
Ap.00g058130	Q0WW55	ZEUS1_ARATH Thymidylate kinase (AtTMPK) (EC 2.7.4.9) (Protein ZEUS1)	AT5G59440.3	1.38021	0.051036	0.080858	-0.123857	0.652062	0.795095
Ap.00g242020	Q52JK6	VIP2_NICBE Probable NOT transcription complex subunit VIP2 (Protein VIRE2 INTERACTING PROTEIN2) (NbVIP2) (Fragment)	AT5G59710.1	0.376497	0.667358	0.5414	-0.581698	0.89063	0.934571
Ap.00g033590	Q9FN89	RIBA3_ARATH Monofunctional riboflavin biosynthesis protein RIBA 3, chloroplastic [Includes: Inactive 3,4-dihydroxy-2-butanone 4-phosphate synthase (DHBP synthase); GTP cyclohydrolase-2 (EC 3.5.4.25) (GTP cyclohydrolase II)]	AT5G59750.2	0.128873	0.00113477	0.005469	0.200483	0.138339	0.342219
Ap.00g162780	P28186	RAE1C_ARATH Ras-related protein RABE1c (AtRABE1c) (Ras-related protein Ara-3) (Ras-related protein Rab8A) (AtRab8A)	AT5G59840.1	0.237653	0.00348391	0.01128	0.144173	0.145343	0.352383
Ap.00g031180	Q9ZSK3	ADF4_ARATH Actin-depolymerizing factor 4 (ADF-4) (AtADF4)	AT5G59890.1	0.14446	0.0924323	0.128196	0.00507463	0.948723	0.963998
Ap.00g205990	Q9FVI2	ADF1_PETHY Actin-depolymerizing factor 1 (ADF-1)	AT5G59890.1	0.233047	0.0658228	0.098751	0.120053	0.206843	0.429562
Ap.00g206040	Q8L773	THO4A_ARATH THO complex subunit 4A (ALYREF homolog 1) (AtALY1)	AT5G59950.5	0.29362	7.64e-05	0.001272	0.138196	0.171062	0.384335
Ap.00g147460	B9RAJ0	DNPEP_RICCO Probable aspartyl aminopeptidase (EC 3.4.11.21)	AT5G60160.1	0.300037	0.000405641	0.003127	0.0121495	0.851739	0.914367
Ap.00g170180	Q9LSS5	ICR3_ARATH Interactor of constitutive active ROPs 3 (ROP-interactive partner 5)	AT5G60210.3	-1.75816	0.000238182	0.00237	-0.462048	0.31104	0.535101
Ap.00g020820	Q8LAD0	PDX2_ARATH Probable pyridoxal 5'-phosphate synthase subunit PDX2 (AtPDX2) (EC 4.3.3.6) (Protein EMBRYO DEFECTIVE 2407) (Pyridoxal 5'-phosphate synthase glutaminase subunit) (EC 3.5.1.2)	AT5G60540.1	0.0513032	0.76554	0.594667	0.190971	0.175126	0.389733
Ap.00g193940	Q499R4	YRDC_RAT YrdC domain-containing protein, mitochondrial (Ischemia/reperfusion-inducible protein homolog)	AT5G60590.2	0.519656	0.0147278	0.032056	-0.117227	0.425066	0.634229
Ap.00g231380	F4K0E8	ISPG_ARATH 4-hydroxy-3-methylbut-2-en-1-yl diphosphate synthase (ferredoxin), chloroplastic (EC 1.17.7.1) (1-hydroxy-2-methyl-2-(E)-butenyl 4-diphosphate synthase) (Protein CHLOROPLAST BIOGENESIS 4) (Protein CONSTITUTIVE SUBTILISIN 3)	AT5G60600.1	-0.558251	0.00242066	0.008793	-0.277214	0.0472013	0.19384
Ap.00g306060	F4K0E8	ISPG_ARATH 4-hydroxy-3-methylbut-2-en-1-yl diphosphate synthase (ferredoxin), chloroplastic (EC 1.17.7.1) (1-hydroxy-2-methyl-2-(E)-butenyl 4-diphosphate synthase) (Protein CHLOROPLAST BIOGENESIS 4) (Protein CONSTITUTIVE SUBTILISIN 3)	AT5G60600.1	-0.254628	0.228823	0.255079	0.0454418	0.982735	0.980839
Ap.00g250940	Q8GWG0	GPAT9_ARATH Glycerol-3-phosphate acyltransferase 9 (AtGPAT9) (EC 2.3.1.15)	AT5G60620.1	0.26796	0.199564	0.228911	0.000932721	0.841377	0.909278
Ap.00g020760	Q9FF55	PDI14_ARATH Protein disulfide isomerase-like 1-4 (AtPDIL1-4) (EC 5.3.4.1) (Protein disulfide isomerase 2) (AtPDI2) (Protein disulfide isomerase-like 2-2) (AtPDIL2-2)	AT5G60640.1	0.186511	0.123061	0.158629	0.0811811	0.224265	0.447956
Ap.00g020300	Q9FJH6	AB1F_ARATH ABC transporter F family member 1 (ABC transporter ABCF.1) (AtABCF1) (GCN20-type ATP-binding cassette protein GCN1)	AT5G60790.1	0.714619	6.68e-05	0.001202	0.392427	0.0101276	0.083862
Ap.00g306210	Q9FJH6	AB1F_ARATH ABC transporter F family member 1 (ABC transporter ABCF.1) (AtABCF1) (GCN20-type ATP-binding cassette protein GCN1)	AT5G60790.1	0.580942	0.0315967	0.056864	1.22587	0.00300216	0.049275
Ap.00g019440	Q40521	RB11B_TOBAC Ras-related protein Rab11B	AT5G60860.1	0.116815	0.0145785	0.03182	-0.0207109	0.773019	0.869686
Ap.00g133230	Q40521	RB11B_TOBAC Ras-related protein Rab11B	AT5G60860.1	0.224256	0.00218374	0.00823	0.125771	0.0209102	0.129136
Ap.00g000170	Q94KT8	COBRA_ARATH Protein COBRA (Cell expansion protein)	AT5G60920.1	-0.0450372	0.676197	0.545593	-0.831225	0.199784	0.420609
Ap.00g000150	Q8L4J2	CTF50_ARATH Cleavage stimulation factor subunit 50 (AtCstF-50) (AtCstF50) (CF-1 50 kDa subunit) (Cleavage stimulation factor 50 kDa subunit) (CSTF 50 kDa subunit)	AT5G60940.1	0.604953	0.293191	0.304974	0.512059	0.099201	0.285123
Ap.00g030430	O94260	G3BP_SCHPO Putative G3BP-like protein	AT5G60980.2	0.268241	0.0017721	0.007264	-0.064052	0.772213	0.869171
Ap.00g131630	O94260	G3BP_SCHPO Putative G3BP-like protein	AT5G60980.2	0.28813	0.000938747	0.004867	-0.0583013	0.579499	0.748613
Ap.00g145380	P97855	G3BP1_MOUSE Ras GTPase-activating protein-binding protein 1 (G3BP-1) (EC 3.6.4.12) (EC 3.6.4.13) (ATP-dependent DNA helicase VIII) (GAP SH3 domain-binding protein 1) (HDH-VIII)	AT5G60980.2	0.189395	0.192879	0.22315	0.0612719	0.625453	0.776578
Ap.00g199850	O94260	G3BP_SCHPO Putative G3BP-like protein	AT5G60980.2	0.389367	0.0243638	0.046826	0.15052	0.431679	0.640091
Ap.00g030310	Q9FNR1	RBG3_ARATH Glycine-rich RNA-binding protein 3, mitochondrial (AtGR-RBP3) (AtRBG3) (Mitochondrial RNA-binding protein 2a) (At-mRBP2a) (Organelle RRM domain-containing protein 3)	AT5G61030.1	0.21341	0.00758486	0.019661	-0.165916	0.132615	0.33402
Ap.00g030230	Q8RX28	HDA5_ARATH Histone deacetylase 5 (EC 3.5.1.98)	AT5G61060.2	0.259017	0.0923312	0.128155	0.0489845	0.587162	0.752757
Ap.00g030170	Q9FNQ1	DEXHE_ARATH DExH-box ATP-dependent RNA helicase DExH14 (EC 3.6.4.13) (BRR2 homolog C) (AtBRR2C) (Pre-mRNA-splicing helicase BRR2C)	AT5G61140.2	-0.171662	0.210021	0.238448	-0.0986792	0.179408	0.396445
Ap.00g030120	Q9FNQ0	VIP4_ARATH Protein LEO1 homolog (Protein VERNALIZATION INDEPENDENCE 4)	AT5G61150.1	2.60141	0.000340926	0.002837	1.00597	0.0071799	0.073261
Ap.00g082850	B5FZA8	LYRM4_TAEGU LYR motif-containing protein 4	AT5G61220.1	0.312555	0.00434315	0.012999	-0.118973	0.0149152	0.105982
Ap.00g145630	Q8RZV7	MSP1_ORYSJ Leucine-rich repeat receptor protein kinase MSP1 (EC 2.7.11.1) (Protein MULTIPLE SPOROCYTE 1)	AT5G61240.2	-0.255693	0.160665	0.193943	-0.0325772	0.790509	0.880232
Ap.00g131170	Q43157	RPE_SPIOL Ribulose-phosphate 3-epimerase, chloroplastic (EC 5.1.3.1) (Pentose-5-phosphate 3-epimerase) (PPE) (R5P3E) (RPE)	AT5G61410.1	-0.437805	4.84e-05	0.001051	-0.106666	0.235116	0.456473
Ap.00g006540	Q0WWQ1	ATG3_ARATH Autophagy-related protein 3 (Autophagy-related E2-like conjugation enzyme ATG3) (AtAPG3) (Protein autophagy 3)	AT5G61500.1	0.623986	0.0276981	0.051568	0.296397	0.227612	0.450851
Ap.00g106680	Q59I44	CAA43_BURSP 2-haloacrylate reductase (EC 1.3.1.103)	AT5G61510.1	0.410551	0.000274801	0.00251	0.0888485	0.263164	0.491055
Ap.00g106690	P40783	QOR_SALTY Quinone oxidoreductase (EC 1.6.5.5) (NADPH:quinone reductase) (Zeta-crystallin homolog protein)	AT5G61510.1	0.488615	0.00871221	0.02179	0.211899	0.0416234	0.179192
Ap.00g000690	P29402	CALX1_ARATH Calnexin homolog 1	AT5G61790.1	0.28794	0.00109483	0.005356	0.172901	0.138649	0.342308
Ap.00g132020	P29402	CALX1_ARATH Calnexin homolog 1	AT5G61790.1	0.615465	3.61e-05	0.000856	0.406726	0.0001102	0.00887
Ap.00g132050	nohit	no_hit	AT5G61820.1	0.08724	0.545916	0.472729	0.253242	0.106775	0.29631
Ap.00g132180	Q64M78	OML4_ORYSJ Protein MEI2-like 4 (OML4) (MEI2-like protein 4)	AT5G61960.1	-0.15536	0.069092	0.102277	-0.0512567	0.741326	0.852291
Ap.00g000930	Q00004	SRP68_CANLF Signal recognition particle subunit SRP68 (SRP68) (Signal recognition particle 68 kDa protein)	AT5G61970.1	0.519439	0.00941668	0.02305	0.400103	0.0408967	0.177288
Ap.00g283600	Q42191	OXA1_ARATH Mitochondrial inner membrane protein OXA1 (Oxidase assembly 1 protein) (AtOXA1)	AT5G62050.1	0.118297	0.346306	0.341853	0.302876	0.0435758	0.184085
Ap.00g005410	Q0ZPV7	CXE1_ACTER Carboxylesterase 1 (AeCXE1) (EC 3.1.1.1)	AT5G62180.1	0.0535466	0.725152	0.573297	-0.221204	0.441539	0.648162
Ap.00g285160	Q0ZPV7	CXE1_ACTER Carboxylesterase 1 (AeCXE1) (EC 3.1.1.1)	AT5G62180.1	1.29398	2.96e-05	0.000754	0.604736	0.00934659	0.081434
Ap.00g005650	Q41382	RH7_SPIOL DEAD-box ATP-dependent RNA helicase 7 (EC 3.6.4.13)	AT5G62190.1	0.841459	0.0257678	0.048764	-0.626586	0.0901405	0.272162
Ap.00g219800	Q6NPM5	ATS3B_ARATH Embryo-specific protein ATS3B (Protein ARABIDOPSIS THALIANA SEED 3B)	AT5G62200.1	-0.940191	0.0263935	0.049686	0.0955683	0.498016	0.690197
Ap.00g309560	Q9LVA7	ICLN_ARATH Chloride conductance regulatory protein ICln (I(Cln)) (Chloride ion current inducer protein) (ClCI)	AT5G62290.1	0.344981	0.0280848	0.052206	0.327632	0.523217	0.707875
Ap.00g309570	Q9LVA7	ICLN_ARATH Chloride conductance regulatory protein ICln (I(Cln)) (Chloride ion current inducer protein) (ClCI)	AT5G62290.1	0.165663	0.183213	0.214366	0.109542	0.422612	0.632473
Ap.00g006100	Q9LVA0	BAG7_ARATH BAG family molecular chaperone regulator 7 (Bcl-2-associated athanogene 7)	AT5G62390.1	0.369218	0.00110082	0.005356	-0.19872	0.555007	0.73029
Ap.00g114690	Q8L557	EM514_ARATH Protein EMBRYO DEFECTIVE 514 (Protein DOMINO 1)	AT5G62440.1	1.57756	0.000372723	0.002983	1.47179	0.0104155	0.085476
Ap.00g234170	Q40255	ALDH_LINUS Probable aldehyde dehydrogenase (EC 1.2.1.3) (Flax-inducible sequence 1)	AT5G62530.1	0.426882	0.0464818	0.075524	0.0785974	0.284627	0.511406
Ap.00g002280	Q8GUL2	MOS14_ARATH Transportin MOS14 (Importin beta MOS14) (Protein MODIFIER OF SNC1 14) (Transportin-SR) (TRN-SR)	AT5G62600.1	0.423348	0.0299956	0.054674	0.599517	0.0666731	0.232638
Ap.00g130650	Q9LV11	PMA11_ARATH ATPase 11, plasma membrane-type (EC 7.1.2.1) (Proton pump 11)	AT5G62670.1	0.201202	0.00106121	0.005235	0.0979917	0.00205138	0.041107
Ap.00g051570	Q6L4S3	HIRL1_ORYSJ Hypersensitive-induced response protein-like protein 1	AT5G62740.1	0.957318	2.79e-06	0.000212	0.169032	0.368787	0.586579
Ap.00g135680	Q6K550	HIRL2_ORYSJ Hypersensitive-induced response protein-like protein 2	AT5G62740.1	0.740531	9.98e-06	0.000413	0.222258	0.00303618	0.049508
Ap.00g115750	Q8W250	DXR_ORYSJ 1-deoxy-D-xylulose 5-phosphate reductoisomerase, chloroplastic (1-deoxyxylulose-5-phosphate reductoisomerase) (DXP reductoisomerase) (EC 1.1.1.267) (2-C-methyl-D-erythritol 4-phosphate synthase)	AT5G62790.2	-0.628079	8.98e-06	0.000399	-0.322305	0.0526437	0.205855
Ap.00g115740	Q9FXT6	PEX14_ARATH Peroxisomal membrane protein PEX14 (Peroxin-14) (AtPEX14) (Peroxisome biogenesis protein 14) (Pex14p) (Protein PEROXISOME DEFECTIVE 2)	AT5G62810.1	0.422667	0.000803772	0.004464	0.269657	0.0449222	0.188514
Ap.00g023890	nohit	no_hit	AT5G62840.1	-0.277989	0.510564	0.449771	-0.053682	0.660805	0.799697
Ap.00g001750	Q6Z808	RAC3_ORYSJ Rac-like GTP-binding protein 3 (OsRac3)	AT5G62880.1	-2.19918	0.123285	0.158746	0.170253	0.348287	0.566616
Ap.00g026340	Q27GI3	NAT6_ARATH Nucleobase-ascorbate transporter 6 (AtNAT6)	AT5G62890.1	-0.0884289	0.48931	0.437844	0.0843539	0.306439	0.530457
Ap.00g152390	Q9FM04	GDL88_ARATH GDSL esterase/lipase At5g62930 (EC 3.1.1.-)	AT5G62930.2	0.0569784	0.920511	0.672373	0.0576539	0.55655	0.730971
Ap.00g112880	Q9FM54	FOLB2_ARATH Dihydroneopterin aldolase 2 (DHNA2) (EC 4.1.2.25) (7,8-dihydroneopterin aldolase) (AtFolB2)	AT5G62980.1	1.15135	0.0393018	0.067168	-0.015092	0.958793	0.969187
Ap.00g024110	Q5N7W4	RH30_ORYSJ DEAD-box ATP-dependent RNA helicase 30 (EC 3.6.4.13)	AT5G63120.2	-0.651853	0.00351148	0.011328	0.0271181	0.779707	0.874477
Ap.00g095950	Q9FMK9	PPA29_ARATH Probable inactive purple acid phosphatase 29	AT5G63140.1	-0.643053	0.18604	0.217246	-1.62589	0.00151624	0.037085
Ap.00g095960	Q9FMK9	PPA29_ARATH Probable inactive purple acid phosphatase 29	AT5G63140.1	-0.512472	0.161976	0.195094	-1.55705	0.000858252	0.028128
Ap.00g198730	Q9FMK9	PPA29_ARATH Probable inactive purple acid phosphatase 29	AT5G63140.1	0.630459	0.128265	0.163621	0.784414	0.143896	0.349725
Ap.00g199680	Q9FMK9	PPA29_ARATH Probable inactive purple acid phosphatase 29	AT5G63140.1	0.525382	0.126869	0.162315	-1.49853	0.0010541	0.031307
Ap.00g264990	Q9FMK9	PPA29_ARATH Probable inactive purple acid phosphatase 29	AT5G63140.1	-0.888999	0.196162	0.225809	-0.564172	0.415792	0.626778
Ap.00g166370	Q98TX3	PDCD4_CHICK Programmed cell death protein 4 (Protein I11/6)	AT5G63190.1	0.367165	0.0098725	0.023839	0.196399	0.00521561	0.065389
Ap.00g030630	Q54TH4	GET4_DICDI Golgi to ER traffic protein 4 homolog	AT5G63220.1	0.297633	0.00978022	0.023696	0.315385	0.0249522	0.143362
Ap.00g196140	P73245	HEMW_SYNY3 Heme chaperone HemW (Oxygen-independent coproporphyrinogen-III oxidase-like protein sll1917)	AT5G63290.1	0.285288	0.0794136	0.113727	0.347751	0.00506457	0.064138
Ap.00g196120	Q01402	NDK2_SPIOL Nucleoside diphosphate kinase 2, chloroplastic (EC 2.7.4.6) (Nucleoside diphosphate kinase II) (NDK II) (NDP kinase II) (NDPK II) [Cleaved into: Nucleoside diphosphate kinase 2 high molecular weight; Nucleoside diphosphate kinase 2 low molecular weight]	AT5G63310.1	0.121628	0.0388627	0.066694	0.106075	0.120676	0.317911
Ap.00g003140	Q84P23	4CLL9_ARATH 4-coumarate--CoA ligase-like 9 (EC 6.2.1.-) (4-coumarate--CoA ligase isoform 4) (At4CL4)	AT5G63380.1	-0.0219786	0.761114	0.592392	0.328608	0.0186749	0.120388
Ap.00g068030	Q08480	KAD4_ORYSJ Adenylate kinase 4 (EC 2.7.4.3) (ATP-AMP transphosphorylase 4) (ATP:AMP phosphotransferase) (Adenylate kinase B) (AK B) (Adenylate monophosphate kinase 4)	AT5G63400.1	0.325297	0.00025844	0.002456	0.0556523	0.418902	0.629426
Ap.00g147310	Q08480	KAD4_ORYSJ Adenylate kinase 4 (EC 2.7.4.3) (ATP-AMP transphosphorylase 4) (ATP:AMP phosphotransferase) (Adenylate kinase B) (AK B) (Adenylate monophosphate kinase 4)	AT5G63400.1	0.273784	0.000694042	0.004099	0.144984	0.0384716	0.172506
Ap.00g002470	Q84W56	RNJ_ARATH Ribonuclease J (RNase J) (EC 3.1.-.-) (Protein EMBRYO DEFECTIVE 2746)	AT5G63420.1	-0.187352	0.307558	0.31477	0.139447	0.174519	0.38895
Ap.00g074370	A4YGN0	SUCD_METS5 Succinate-semialdehyde dehydrogenase (acetylating) (EC 1.2.1.76)	AT5G63620.1	0.316385	0.00148943	0.006439	0.180456	0.0112666	0.090061
Ap.00g275500	Q94C60	SPT42_ARATH Transcription elongation factor SPT4 homolog 2	AT5G63670.1	-0.306325	0.408278	0.384892	-0.170137	0.97864	0.978758
Ap.00g099780	Q9FFN4	BGAL6_ARATH Beta-galactosidase 6 (Lactase 6) (EC 3.2.1.23)	AT5G63800.1	0.212618	0.812221	0.618312	-0.492125	0.0357776	0.167239
Ap.00g099770	Q5N8X6	BGAL3_ORYSJ Beta-galactosidase 3 (Lactase 3) (EC 3.2.1.23)	AT5G63810.1	0.408463	0.119593	0.155378	-0.361692	0.246452	0.468457
Ap.00g183270	Q9FN05	PSL5_ARATH Probable glucan 1,3-alpha-glucosidase (EC 3.2.1.84) (Glucosidase II subunit alpha) (Protein PRIORITY IN SWEET LIFE 5) (Protein RADIAL SWELLING 3)	AT5G63840.2	0.468094	0.00335411	0.01098	0.385827	0.0544185	0.209478
Ap.00g183280	Q9FN05	PSL5_ARATH Probable glucan 1,3-alpha-glucosidase (EC 3.2.1.84) (Glucosidase II subunit alpha) (Protein PRIORITY IN SWEET LIFE 5) (Protein RADIAL SWELLING 3)	AT5G63840.2	2.51634	0.189194	0.220284	-0.609991	0.384217	0.599484
Ap.00g101270	Q9FN03	UVR8_ARATH Ultraviolet-B receptor UVR8 (Protein UV-B RESISTANCE 8) (RCC1 domain-containing protein UVR8)	AT5G63860.1	0.1901	0.0121635	0.027646	0.0202173	0.759804	0.861617
Ap.00g183230	Q9FN03	UVR8_ARATH Ultraviolet-B receptor UVR8 (Protein UV-B RESISTANCE 8) (RCC1 domain-containing protein UVR8)	AT5G63860.1	-0.146749	0.496643	0.4421	0.262242	0.0977331	0.282859
Ap.00g183240	Q9FN03	UVR8_ARATH Ultraviolet-B receptor UVR8 (Protein UV-B RESISTANCE 8) (RCC1 domain-containing protein UVR8)	AT5G63860.1	0.292046	0.00103852	0.005166	-0.146547	0.0703992	0.23919
Ap.00g071610	Q9C5U8	HIS8_ARATH Histidinol dehydrogenase, chloroplastic (HDH) (EC 1.1.1.23) (Protein HISTIDINE BIOSYNTHESIS 8)	AT5G63890.2	0.0408498	0.743032	0.582904	0.210699	0.262415	0.490025
Ap.00g183100	P57681	PCYOX_ARATH Farnesylcysteine lyase (EC 1.8.3.6)	AT5G63910.1	-0.0469692	0.664457	0.540057	-0.0675105	0.880432	0.93013
Ap.00g236290	Q8RX26	RGLG3_ARATH E3 ubiquitin-protein ligase RGLG3 (EC 2.3.2.27) (RING domain ligase 3)	AT5G63970.1	0.498885	0.00410988	0.012575	0.0692538	0.878147	0.928886
Ap.00g222680	Q42546	DPNP1_ARATH SAL1 phosphatase (3'(2'),5'-bisphosphate nucleotidase 1) (EC 3.1.3.7) (3'(2'),5'-bisphosphonucleoside 3'(2')-phosphohydrolase 1) (DPNPase 1) (Inositol polyphosphate 1-phosphatase 1) (IPPase 1) (Inositol-1,4-bisphosphate 1-phosphatase 1) (EC 3.1.3.57) (Protein FIERY 1)	AT5G63980.1	0.286996	0.00315648	0.010549	0.12069	0.177313	0.39286
Ap.00g236300	Q8L7V3	PMTQ_ARATH Probable methyltransferase PMT26 (EC 2.1.1.-)	AT5G64030.1	-0.0508061	0.410193	0.386289	0.152176	0.803838	0.88899
Ap.00g251100	Q8L7V3	PMTQ_ARATH Probable methyltransferase PMT26 (EC 2.1.1.-)	AT5G64030.1	0.0467082	0.741786	0.58248	0.943406	0.265919	0.49312
Ap.00g282920	P49107	PSAN_ARATH Photosystem I reaction center subunit N, chloroplastic (PSI-N)	AT5G64040.2	-0.0205561	0.419859	0.391663	-0.111746	0.223267	0.447112
Ap.00g042670	Q9FEA2	SYEM_ARATH Glutamate--tRNA ligase, chloroplastic/mitochondrial (EC 6.1.1.17) (AtERS) (Glutamyl-tRNA synthetase) (GluRS) (Protein OVULE ABORTION 3)	AT5G64050.1	-0.0157059	0.744468	0.583832	0.110645	0.140972	0.345632
Ap.00g042680	Q9FEA2	SYEM_ARATH Glutamate--tRNA ligase, chloroplastic/mitochondrial (EC 6.1.1.17) (AtERS) (Glutamyl-tRNA synthetase) (GluRS) (Protein OVULE ABORTION 3)	AT5G64050.1	-0.0417391	0.593037	0.499565	0.0973309	0.219407	0.443259
Ap.00g211450	Q8VYI9	NLTL5_ARATH Non-specific lipid-transfer protein-like protein At5g64080	AT5G64080.1	0.214524	0.00960912	0.023409	-0.249205	0.209782	0.433097
Ap.00g201850	nohit	no_hit	AT5G64090.1	0.0442517	0.664068	0.539964	0.470782	0.178025	0.393738
Ap.00g190890	nohit	no_hit	AT5G64130.3	0.136244	0.344167	0.340496	-0.00937674	0.585505	0.752366
Ap.00g094650	P46302	RS28_MAIZE 40S ribosomal protein S28	AT5G64140.1	0.24256	0.0235502	0.045709	0.168537	0.305333	0.529541
Ap.00g273600	nohit	no_hit	AT5G64160.1	0.35144	0.000576245	0.003791	-0.627167	0.448364	0.651105
Ap.00g155930	Q9FMG4	SC35_ARATH Serine/arginine-rich splicing factor SC35 (At-SC35) (AtSC35) (SC35-like splicing factor)	AT5G64200.1	0.349045	0.000987256	0.005012	0.248896	0.118114	0.315155
Ap.00g038530	Q41266	AOX2_SOYBN Ubiquinol oxidase 2, mitochondrial (EC 1.10.3.11) (Alternative oxidase 2)	AT5G64210.1	1.2573	0.00216278	0.008186	1.02752	0.000475702	0.021383
Ap.00g038790	O05413	NMO_BACSU Probable nitronate monooxygenase (NMO) (EC 1.13.12.-) (Propionate 3-nitronate monooxygenase) (P3N monooxygenase)	AT5G64250.2	3.05214	9.36e-06	0.000402	0.42565	0.104578	0.294523
Ap.00g307180	Q9FE06	EXOL2_ARATH Protein EXORDIUM-like 2	AT5G64260.1	0.514363	0.0396399	0.067551	0.354779	0.0154737	0.108286
Ap.00g084740	O57683	SF3B1_XENLA Splicing factor 3B subunit 1 (146 kDa nuclear protein) (Pre-mRNA-splicing factor SF3b 155 kDa subunit) (SF3b155) (Spliceosome-associated protein 155) (SAP 155)	AT5G64270.1	0.236098	0.0787053	0.113031	0.388617	0.0130345	0.098095
Ap.00g042940	Q8L7Z9	DIT2_SPIOL Dicarboxylate transporter 2, chloroplastic (Glutamate/malate translocator)	AT5G64290.1	0.00376231	0.987516	0.700067	-0.0896887	0.390622	0.60473
Ap.00g258250	Q8L7Z9	DIT2_SPIOL Dicarboxylate transporter 2, chloroplastic (Glutamate/malate translocator)	AT5G64290.1	0.0419644	0.0431631	0.071803	0.0338319	0.555879	0.730475
Ap.00g105340	P47924	RIBA1_ARATH Bifunctional riboflavin biosynthesis protein RIBA 1, chloroplastic (AtRIBA1) [Includes: 3,4-dihydroxy-2-butanone 4-phosphate synthase (DHBP synthase) (EC 4.1.99.12); GTP cyclohydrolase-2 (EC 3.5.4.25) (GTP cyclohydrolase II)]	AT5G64300.1	0.429771	0.0990858	0.134954	0.651897	0.0919172	0.275754
Ap.00g179410	Q8LGG0	FKB12_ARATH Peptidyl-prolyl cis-trans isomerase FKBP12 (PPIase FKBP12) (EC 5.2.1.8) (12 kDa FK506-binding protein) (12 kDa FKBP) (FK506-binding protein 12) (AtFKBP12) (FKBP-12) (Immunophilin FKBP12) (Rotamase)	AT5G64350.1	0.247278	0.00934971	0.022965	0.205423	0.234976	0.456379
Ap.00g187120	P09195	F16P1_WHEAT Fructose-1,6-bisphosphatase, chloroplastic (FBPase) (EC 3.1.3.11) (D-fructose-1,6-bisphosphate 1-phosphohydrolase)	AT5G64380.1	-0.096269	0.329465	0.330077	0.206303	0.16743	0.37973
Ap.00g223230	nohit	no_hit	AT5G64380.1	0.314534	0.3278	0.328963	0.334789	0.597833	0.759023
Ap.00g179560	nohit	no_hit	AT5G64430.1	0.515882	5.6e-05	0.001136	0.33054	0.0144689	0.104352
Ap.00g119480	Q7XJJ7	FAAH_ARATH Fatty acid amide hydrolase (EC 3.5.1.99) (N-acylethanolamine amidohydrolase)	AT5G64440.1	0.306382	0.0359817	0.062943	0.32072	0.0481281	0.195173
Ap.00g179570	Q7XJJ7	FAAH_ARATH Fatty acid amide hydrolase (EC 3.5.1.99) (N-acylethanolamine amidohydrolase)	AT5G64440.1	0.490856	0.584677	0.494629	0.730487	0.505915	0.697131
Ap.00g250250	Q7XJJ7	FAAH_ARATH Fatty acid amide hydrolase (EC 3.5.1.99) (N-acylethanolamine amidohydrolase)	AT5G64440.1	0.144532	0.226158	0.253138	0.0352048	0.657535	0.797343
Ap.00g179580	Q9FGF0	PGML1_ARATH Phosphoglycerate mutase-like protein 1	AT5G64460.1	-0.326107	0.475065	0.427525	-0.304363	0.365477	0.584296
Ap.00g206820	Q9FGF0	PGML1_ARATH Phosphoglycerate mutase-like protein 1	AT5G64460.1	-0.245763	0.610084	0.510424	0.247109	0.181218	0.398679
Ap.00g142370	A5JTQ3	XYL2_MEDSV Beta-xylosidase/alpha-L-arabinofuranosidase 2 (Xylan 1,4-beta-xylosidase/Alpha-L-arabinofuranosidase 2) (MsXyl2) [Includes: Beta-xylosidase (EC 3.2.1.37) (1,4-beta-D-xylan xylohydrolase) (Xylan 1,4-beta-xylosidase); Alpha-L-arabinofuranosidase (Arabinosidase) (EC 3.2.1.55)]	AT5G64570.1	0.0821378	0.362219	0.352963	-0.0724344	0.317689	0.541188
Ap.00g229850	F4KF14	FTSI4_ARATH Probable inactive ATP-dependent zinc metalloprotease FTSHI 4, chloroplastic (AtFTSHI4) (Protein EMBRYO DEFECTIVE 3144) (Protein FTSH INACTIVE PROTEASE 4)	AT5G64580.1	0.209154	0.147186	0.181389	0.128643	0.400125	0.612844
Ap.00g067040	A7IPQ1	RL15_XANP2 50S ribosomal protein L15	AT5G64670.1	0.315134	0.0389483	0.066756	0.0805999	0.584492	0.752366
Ap.00g198600	Q9FIB6	PS12A_ARATH 26S proteasome non-ATPase regulatory subunit 12 homolog A (26S proteasome regulatory subunit RPN5a) (AtRPN5a) (26S proteasome regulatory subunit p55 homolog A) (Protein EMBRYO DEFECTIVE 2107) (Protein MARIPOSA)	AT5G64760.1	0.39201	4.28e-05	0.000983	0.0925576	0.421249	0.631191
Ap.00g193680	Q8L8Q8	Y5486_ARATH Uncharacterized protein At5g64816	AT5G64816.1	0.287725	0.00663661	0.017853	0.0232057	0.571943	0.742395
Ap.00g191400	Q9LV93	AB5F_ARATH ABC transporter F family member 5 (ABC transporter ABCF.5) (AtABCF5) (GCN20-type ATP-binding cassette protein GCN5)	AT5G64840.1	-0.430078	0.0305378	0.055435	-0.342753	0.221991	0.446093
Ap.00g056000	Q06801	DPEP_SOLTU 4-alpha-glucanotransferase, chloroplastic/amyloplastic (EC 2.4.1.25) (Amylomaltase) (Disproportionating enzyme) (D-enzyme)	AT5G64860.1	0.0525263	0.6142	0.513144	0.113231	0.411921	0.624152
Ap.00g204770	Q93Y08	AB1K8_ARATH Protein ACTIVITY OF BC1 COMPLEX KINASE 8, chloroplastic (ABC1-LIKE KINASE 8) (EC 2.7.11.1) (ABC2 homolog protein 13) (AtATH13) (Oxidative stress-related ABC1-like protein 1, chloroplastic) (AtOSA1)	AT5G64940.1	-0.351856	0.00100947	0.005057	-0.0102553	0.947825	0.963977
Ap.00g229620	Q9XEE2	ANXD2_ARATH Annexin D2 (AnnAt2)	AT5G65020.1	0.181444	0.413382	0.387754	-0.107146	0.956278	0.968902
Ap.00g301250	Q9XEE2	ANXD2_ARATH Annexin D2 (AnnAt2)	AT5G65020.1	0.193979	0.143394	0.177577	-0.0653121	0.926614	0.952696
Ap.00g258770	O65201	ACOX2_ARATH Acyl-coenzyme A oxidase 2, peroxisomal (AOX 2) (EC 1.3.3.6) (Long-chain acyl-CoA oxidase) (AtCX2)	AT5G65110.1	-1.79329	0.650489	0.532911	1.09861	0.328445	0.550024
Ap.00g052350	P82248	RK29_SPIOL 50S ribosomal protein L29, chloroplastic (CL29) (Chloroplastic large ribosomal subunit protein uL29c)	AT5G65220.1	0.052386	0.317927	0.322601	0.213308	0.00825655	0.077003
Ap.00g114270	nohit	no_hit	AT5G65250.1	0.0880076	0.266357	0.283886	0.0206134	0.621623	0.77471
Ap.00g256630	Q9FJN9	PABN2_ARATH Polyadenylate-binding protein 2 (AtPabN2) (AtPabN3) (Poly(A)-binding protein 2) (Nuclear poly(A)-binding protein 2) (Poly(A)-binding protein II) (PABII)	AT5G65260.1	0.803349	0.350211	0.344466	0.070392	0.975381	0.977862
Ap.00g304620	Q40522	RB11D_TOBAC Ras-related protein Rab11D	AT5G65270.1	0.442023	0.00583123	0.016191	0.0586624	0.442559	0.648556
Ap.00g033300	Q9FKQ1	DTX27_ARATH Protein DETOXIFICATION 27 (AtDTX27) (Multidrug and toxic compound extrusion protein 27) (MATE protein 27)	AT5G65380.1	0.81957	0.000258579	0.002456	-0.163831	0.359498	0.579564
Ap.00g056140	P48348	14338_ARATH 14-3-3-like protein GF14 kappa (General regulatory factor 8)	AT5G65430.3	0.139143	0.0978284	0.133753	-0.0985295	0.318075	0.541389
Ap.00g102380	Q9FKP4	KN14B_ARATH Kinesin-like protein KIN-14B (Kinesin CDKA-1-associated protein 2) (Kinesin-like protein KCA2) (Kinesin-like protein for actin-based chloroplast movement 2)	AT5G65460.3	-0.380282	0.190919	0.22178	-0.0280857	0.93111	0.95535
Ap.00g102400	Q9FKP4	KN14B_ARATH Kinesin-like protein KIN-14B (Kinesin CDKA-1-associated protein 2) (Kinesin-like protein KCA2) (Kinesin-like protein for actin-based chloroplast movement 2)	AT5G65460.3	0.092297	0.441483	0.405479	0.0183698	0.694129	0.822193
Ap.00g220720	nohit	no_hit	AT5G65520.1	-0.324623	0.344054	0.340479	-0.272034	0.496151	0.689248
Ap.00g097580	Q94AM1	OOPDA_ARATH Organellar oligopeptidase A, chloroplastic/mitochondrial (EC 3.4.24.70) (Thimet metalloendopeptidase 1) (Zincin-like metalloproteases family protein 1)	AT5G65620.2	0.488312	0.142251	0.176469	0.443586	0.0317765	0.159545
Ap.00g151380	Q949P2	COPDA_ARATH Probable cytosolic oligopeptidase A (EC 3.4.24.70) (Thimet metalloendopeptidase 2) (Zincin-like metalloproteases family protein 2)	AT5G65620.2	0.105972	0.0143571	0.031506	0.128834	0.00588135	0.067152
Ap.00g151490	O49545	BAME1_ARATH Leucine-rich repeat receptor-like serine/threonine-protein kinase BAM1 (EC 2.7.11.1) (Protein BARELY ANY MERISTEM 1)	AT5G65700.1	-0.351364	0.299539	0.309498	0.164226	0.233904	0.456072
Ap.00g146160	O49543	MNIF1_ARATH Cysteine desulfurase, mitochondrial (EC 2.8.1.7) (NIFS homolog 1) (AtNIFS1) (Protein AtMtNifS)	AT5G65720.1	0.230871	0.00217469	0.00821	0.132685	0.00984828	0.082828
Ap.00g146100	Q8LF99	XTH6_ARATH Probable xyloglucan endotransglucosylase/hydrolase protein 6 (At-XTH6) (XTH-6) (EC 2.4.1.207)	AT5G65730.1	-0.242097	0.198695	0.228205	-0.158461	0.511221	0.701345
Ap.00g095450	Q54JE4	ODO1_DICDI 2-oxoglutarate dehydrogenase, mitochondrial (EC 1.2.4.2) (2-oxoglutarate dehydrogenase complex component E1) (OGDC-E1) (Alpha-ketoglutarate dehydrogenase)	AT5G65750.1	0.286102	0.0567326	0.087648	0.00787214	0.961744	0.969438
Ap.00g146080	Q5RBU7	PCP_PONAB Lysosomal Pro-X carboxypeptidase (EC 3.4.16.2) (Proline carboxypeptidase) (Prolylcarboxypeptidase) (PRCP)	AT5G65760.1	0.0739203	0.563377	0.48199	-0.223868	0.136241	0.338035
Ap.00g146070	Q9FLH0	CRWN4_ARATH Protein CROWDED NUCLEI 4 (Protein LITTLE NUCLEI 4)	AT5G65780.2	0.278897	0.477274	0.429149	0.602221	0.141228	0.345936
Ap.00g231470	Q0WPN7	CGR3_ARATH Probable pectin methylesterase CGR3 (EC 2.1.1.-) (Cotton Golgi-related 3)	AT5G65810.1	0.0636486	0.601633	0.505491	-0.166905	0.480255	0.676151
Ap.00g308800	Q9ZUU2	PXL2C_ARATH Thioredoxin-like protein AAED1, chloroplastic (AhpC/TSA antioxidant enzyme domain-containing protein 1)	AT5G65840.1	0.0512652	0.519999	0.456277	-0.0679168	0.431976	0.640341
Ap.00g027520	Q9LKJ1	HIBC1_ARATH 3-hydroxyisobutyryl-CoA hydrolase 1 (EC 3.1.2.-) (EC 3.1.2.4) (CoA-thioester hydrolase CHY1)	AT5G65940.1	0.787195	0.00588939	0.016323	0.243543	0.0377321	0.171153
Ap.00g079670	Q7Z392	TPC11_HUMAN Trafficking protein particle complex subunit 11	AT5G65950.1	0.39912	0.515412	0.453369	0.906336	0.521225	0.706774
Ap.00g198100	Q794E4	HNRPF_RAT Heterogeneous nuclear ribonucleoprotein F (hnRNP F) [Cleaved into: Heterogeneous nuclear ribonucleoprotein F, N-terminally processed]	AT5G66010.1	0.246797	0.0428381	0.071396	-0.447966	0.309464	0.534107
Ap.00g151280	F4JZ24	P4H10_ARATH Probable prolyl 4-hydroxylase 10 (AtP4H10) (EC 1.14.11.2)	AT5G66060.1	0.352821	0.48714	0.436149	0.627436	0.812318	0.893353
Ap.00g079580	nohit	no_hit	AT5G66090.1	0.00799388	0.896376	0.659887	-0.72998	0.0760051	0.248353
Ap.00g204930	U3KRF2	DHQS_ACTCC 3-dehydroquinate synthase, chloroplastic (EC 4.2.3.4)	AT5G66120.2	0.231666	0.0151329	0.032705	0.0965523	0.364445	0.583393
Ap.00g205020	Q9SXU1	PSA7_CICAR Proteasome subunit alpha type-7 (EC 3.4.25.1) (20S proteasome alpha subunit D) (20S proteasome subunit alpha-4)	AT5G66140.1	0.391122	0.00177245	0.007264	0.175869	0.0303249	0.155828
Ap.00g205070	C0HJB3	MANA_CANEN Alpha-mannosidase (JBM) (Jbalpha-man) (EC 3.2.1.24) [Cleaved into: Alpha-mannosidase, heavy subunit; Alpha-mannosidase, light subunit]	AT5G66150.1	0.251707	0.0412577	0.069248	0.347969	0.0469336	0.193058
Ap.00g244000	Q9FJZ9	PER72_ARATH Peroxidase 72 (Atperox P72) (EC 1.11.1.7) (ATP6a) (PRXR8)	AT5G66390.1	0.3569	0.0906213	0.126373	-0.802052	0.09009	0.272162
Ap.00g252950	Q8LCV1	PLP3B_ARATH Thioredoxin domain-containing protein PLP3B (Phosducin-like protein 3B)	AT5G66410.1	-0.119163	0.554263	0.476827	0.267748	0.287055	0.512815
Ap.00g309830	A4FLF6	Y5696_SACEN UPF0261 protein SACE_5696	AT5G66420.2	0.177206	0.242739	0.265907	0.0709226	0.527406	0.710698
Ap.00g309840	P55607	Y4OV_SINFN Uncharacterized protein y4oV	AT5G66420.2	0.231388	0.353828	0.347256	0.323921	0.27582	0.503427
Ap.00g095070	Q9FJZ3	MAN7_ARATH Mannan endo-1,4-beta-mannosidase 7 (EC 3.2.1.78) (Beta-mannanase 7) (Endo-beta-1,4-mannanase 7) (AtMAN7)	AT5G66460.1	-1.94967	0.0859429	0.120752	-2.0142	0.0476704	0.194677
Ap.00g050330	Q8VZ74	ERA_ARATH GTPase ERA-like, chloroplastic (GTP-binding protein Era-like)	AT5G66470.1	0.115615	0.358814	0.350902	0.161773	0.413346	0.624979
Ap.00g050450	Q40784	AAPC_CENCI Putative glucose-6-phosphate 1-epimerase (EC 5.1.3.15) (Putative D-hexose-6-phosphate mutarotase) (Putative apospory-associated protein C)	AT5G66530.1	0.134499	0.0238656	0.04617	0.0347142	0.998505	0.987323
Ap.00g059500	P12359	PSBO_SPIOL Oxygen-evolving enhancer protein 1, chloroplastic (OEE1) (33 kDa subunit of oxygen evolving system of photosystem II) (33 kDa thylakoid membrane protein) (OEC 33 kDa subunit)	AT5G66570.1	-0.233717	0.0345848	0.060979	0.00923135	0.834071	0.905828
Ap.00g160890	P12359	PSBO_SPIOL Oxygen-evolving enhancer protein 1, chloroplastic (OEE1) (33 kDa subunit of oxygen evolving system of photosystem II) (33 kDa thylakoid membrane protein) (OEC 33 kDa subunit)	AT5G66570.1	-0.107986	0.0171671	0.035945	-0.0508579	0.203285	0.425645
Ap.00g193310	Q41495	ST14_SOLTU STS14 protein	AT5G66590.1	0.119695	0.129094	0.164384	-0.20074	0.159138	0.369663
Ap.00g006840	Q6ZLK0	OST48_ORYSJ Dolichyl-diphosphooligosaccharide--protein glycosyltransferase 48 kDa subunit (Oligosaccharyl transferase 48 kDa subunit)	AT5G66680.1	0.248246	0.0073092	0.019183	0.0820881	0.273535	0.501039
Ap.00g081490	O82663	SDHA1_ARATH Succinate dehydrogenase [ubiquinone] flavoprotein subunit 1, mitochondrial (EC 1.3.5.1) (Flavoprotein subunit 1 of complex II) (FP)	AT5G66760.1	0.39813	0.000182612	0.00202	0.381162	0.0010496	0.031307
Ap.00g231510	Q6ZDY8	SDHA_ORYSJ Succinate dehydrogenase [ubiquinone] flavoprotein subunit, mitochondrial (EC 1.3.5.1) (Flavoprotein subunit of complex II) (FP)	AT5G66760.1	0.310714	0.00390722	0.012101	0.364514	0.0586483	0.219693
Ap.00g077470	Q39193	SRK2I_ARATH Serine/threonine-protein kinase SRK2I (EC 2.7.11.1) (OST1-kinase-like 2) (Protein ATHPROKIN B) (SNF1-related kinase 2.3) (SnRK2.3)	AT5G66880.1	0.297054	0.0170844	0.035835	0.171158	0.0659469	0.231888
Ap.00g077430	P29162	ASOL_TOBAC L-ascorbate oxidase homolog (EC 1.10.3.-) (Pollen-specific protein NTP303)	AT5G66920.1	-0.0309177	0.790162	0.608165	0.0660477	0.441994	0.648449
Ap.00g109300	Q00624	ASOL_BRANA L-ascorbate oxidase homolog (EC 1.10.3.-)	AT5G66920.1	-0.259445	0.00515221	0.014715	-0.136047	0.131754	0.333441
Ap.00g114530	A0A0K9RDW0	ABA2_SPIOL Zeaxanthin epoxidase, chloroplastic (EC 1.14.15.21)	AT5G67030.1	-0.359614	0.00041656	0.003184	-0.0559567	0.44722	0.650568
Ap.00g105440	Q93XX5	Y5713_ARATH PI-PLC X domain-containing protein At5g67130	AT5G67130.1	-0.269762	0.25826	0.277891	-0.0633539	0.509205	0.699348
Ap.00g055940	Q8K582	DUS1L_RAT tRNA-dihydrouridine(16/17) synthase [NAD(P)(+)]-like (EC 1.3.1.-) (Liver regeneration-related protein LRRG08/LRRG09) (tRNA-dihydrouridine synthase 1-like)	AT5G67220.1	-0.205497	0.619471	0.516216	0.710282	0.0748596	0.246222
Ap.00g251120	O65351	SBT17_ARATH Subtilisin-like protease SBT1.7 (EC 3.4.21.-) (Cucumisin-like serine protease) (Subtilase subfamily 1 member 7) (AtSBT1.7) (Subtilisin-like serine protease 1) (At-SLP1)	AT5G67360.1	-0.264904	0.00257022	0.009182	0.0596403	0.602751	0.762358
Ap.00g056450	Q08466	CSK22_ARATH Casein kinase II subunit alpha-2 (CK II) (EC 2.7.11.1) (Casein kinase alpha 2) (AtCKA2)	AT5G67380.1	0.434883	0.193077	0.223195	0.427198	0.259633	0.487534
Ap.00g056470	Q66GP0	SR1P1_ARATH BTB/POZ domain-containing protein SR1IP1 (Protein ATSR1-INTERACTION PROTEIN 1)	AT5G67385.1	-0.0225247	0.92089	0.672374	0.157864	0.391074	0.605054
Ap.00g056660	Q9FJX3	VDAC2_ARATH Mitochondrial outer membrane protein porin 2 (Voltage-dependent anion-selective channel protein 2) (AtVDAC2) (VDAC-2)	AT5G67500.1	0.212057	0.00414714	0.012631	0.0154616	0.726086	0.842287
Ap.00g085130	Q9FJX3	VDAC2_ARATH Mitochondrial outer membrane protein porin 2 (Voltage-dependent anion-selective channel protein 2) (AtVDAC2) (VDAC-2)	AT5G67500.1	0.194515	0.00657	0.017714	0.0817353	0.796876	0.883866
Ap.00g103490	Q9FJW6	PP451_ARATH Pentatricopeptide repeat-containing protein At5g67570, chloroplastic (Protein DELAYED GREENING 1) (Protein EMBRYO DEFECTIVE 1408)	AT5G67570.1	0.414561	0.00516927	0.014752	0.318617	0.0144604	0.104352
Ap.00g301750	Q9FJW4	NDUS4_ARATH NADH dehydrogenase [ubiquinone] iron-sulfur protein 4, mitochondrial (Protein FROSTBITE1)	AT5G67590.1	0.199387	0.0301097	0.054812	-0.0132576	0.881446	0.930807
Ap.00g072850	Q9DE27	RUVB2_XENLA RuvB-like 2 (EC 3.6.4.12) (Reptin)	AT5G67630.1	-0.0488989	0.585994	0.495507	0.151015	0.277966	0.506115
Ap.00g080470	A1E9Q4	PSBA_SORBI Photosystem II protein D1 (PSII D1 protein) (EC 1.10.3.9) (Photosystem II Q(B) protein)	ATCG00020.1	-0.219951	0.00242019	0.008793	-0.0803662	0.343237	0.561698
Ap.00g093110	Q09X37	PSBA_MORIN Photosystem II protein D1 (PSII D1 protein) (EC 1.10.3.9) (Photosystem II Q(B) protein)	ATCG00020.1	-0.0623278	0.321111	0.324445	-0.226068	0.0278789	0.150945
Ap.00g248970	P02956	PSBA_AMAHY Photosystem II protein D1 (PSII D1 protein) (EC 1.10.3.9) (Photosystem II Q(B) protein)	ATCG00020.1	-0.227795	0.00128169	0.005837	-0.137874	0.0347332	0.164426
Ap.00g217280	A0A320	ATPA_COFAR ATP synthase subunit alpha, chloroplastic (EC 7.1.2.2) (ATP synthase F1 sector subunit alpha) (F-ATPase subunit alpha)	ATCG00120.1	-0.226331	0.0384537	0.066195	0.237341	0.107923	0.298333
Ap.00g274010	P06450	ATPA_SPIOL ATP synthase subunit alpha, chloroplastic (EC 7.1.2.2) (ATP synthase F1 sector subunit alpha) (F-ATPase subunit alpha)	ATCG00120.1	-0.138543	0.00483699	0.014063	-0.0473439	0.50228	0.693824
Ap.00g296460	P11703	RPOB_SPIOL DNA-directed RNA polymerase subunit beta (EC 2.7.7.6) (PEP) (Plastid-encoded RNA polymerase subunit beta) (RNA polymerase subunit beta)	ATCG00190.1	0.0901188	0.526817	0.460331	0.40641	0.0723086	0.242444
Ap.00g207460	Q49KZ2	ATPE_EUCGG ATP synthase epsilon chain, chloroplastic (ATP synthase F1 sector epsilon subunit) (F-ATPase epsilon subunit)	ATCG00470.1	-0.241779	0.00175655	0.007233	-0.0391694	0.576254	0.745857
Ap.00g206510	Q9MU26	ATPB_NYMOD ATP synthase subunit beta, chloroplastic (EC 7.1.2.2) (ATP synthase F1 sector subunit beta) (F-ATPase subunit beta)	ATCG00480.1	-0.235095	0.000832718	0.004563	-0.0537362	0.455539	0.658066
Ap.00g206520	O03063	ATPB_ASPND ATP synthase subunit beta, chloroplastic (EC 7.1.2.2) (ATP synthase F1 sector subunit beta) (F-ATPase subunit beta) (Fragment)	ATCG00480.1	-0.190965	0.150929	0.184979	-0.0623242	0.469194	0.667372
Ap.00g207450	Q0ZJ13	ATPB_VITVI ATP synthase subunit beta, chloroplastic (EC 7.1.2.2) (ATP synthase F1 sector subunit beta) (F-ATPase subunit beta)	ATCG00480.1	-0.198322	0.00124955	0.005742	-0.0239701	0.283851	0.510598
Ap.00g114970	Q0ZIZ3	PSBB_VITVI Photosystem II CP47 reaction center protein (PSII 47 kDa protein) (Protein CP-47)	ATCG00680.1	-0.156409	0.0013258	0.005933	0.0428685	0.595834	0.757832
Ap.00g311680	P09596	RK14_SPIOL 50S ribosomal protein L14, chloroplastic (Chloroplastic large ribosomal subunit protein uL14c) (Ribosomal protein CS-L29)	ATCG00780.1	0.00332985	0.929996	0.676888	0.0364398	0.54113	0.722317
Ap.00g248960	Q589A7	RK2_SILLA 50S ribosomal protein L2, chloroplastic	ATCG00830.1	0.0500545	0.5031	0.445178	0.142817	0.0753068	0.247204
Ap.00g070710	Q9M3I5	NDHH_SPIOL NAD(P)H-quinone oxidoreductase subunit H, chloroplastic (EC 7.1.1.-) (NAD(P)H dehydrogenase subunit H) (NADH-plastoquinone oxidoreductase 49 kDa subunit) (NADH-plastoquinone oxidoreductase subunit H)	ATCG01110.1	-0.127164	0.0309017	0.055924	-0.106496	0.0215687	0.131083
Ap.00g262920	Q0ZIV6	YCF2_VITVI Protein Ycf2	ATCG01280.1	-0.0296675	0.784724	0.605082	0.0794425	0.714564	0.83479
Ap.00g287360	P08973	YCF2_SPIOL Protein Ycf2	ATCG01280.1	-0.160445	0.261646	0.280349	0.36486	0.041479	0.178725
Ap.00g221270	Q37787	NDUS3_BETVU NADH dehydrogenase [ubiquinone] iron-sulfur protein 3 (EC 7.1.1.2) (NADH dehydrogenase subunit 9)	ATMG00070.1	0.180099	0.00644063	0.017511	0.0625196	0.0368498	0.169424

### Sheet: S8
Table S8: PTR of glyphosate- and control-treated GS and GR Amaranthus palmeri. The statistical analysis for testing significant differences in PTR of different treatments was performed by pairwise comparisons (parametric t-test) and mutliple comparisons were controlled using two-stage false discovery rate (FDR) approach ofBenjamini, Krieger, and Yekutieli.
#feature	GS_Gly	GS_Ctrl	GR_Gly	GR_Ctrl	Log FC (GS_Gly - GS_Ctrl)	p-value (GS_Gly/GS_Ctrl)	FDR (GS_Gly/GS_Ctrl)	Log FC (GR_Gly - GR_Ctrl))	p-value (GR_Gly/GR_Ctrl)	FDR (GR_Gly/GR_Ctrl)	Log FC (GR_Ctrl - GS_Ctrl)	p-value (GR_Ctrl/GS_Ctrl)	FDR (GR_Ctrl/GS_Ctrl)	log FC in transcript abundance of GS Gly/GS Ctrl (if signficant)	log FC in protein abundance of GS Gly/GS Ctrl (if signficant)	log FC in transcript abundance of GR Gly/GR Ctrl (if signficant)	log FC in protein abundance of GR Gly/GR Ctrl (if signficant)
Ap.00g000100	17.2319	18.0459	17.3295	17.5489	-0.814014	0.002826	0.00776	-0.219432	0.108839	0.315635	-0.497042	0.00122	0.009467	0.670879	-0.105777	0	0.0411932
Ap.00g000130	15.9536	15.0651	15.4714	15.0685	0.888567	0.228253	0.226206	0.402939	0.121985	0.33425	0.00342999	0.954955	0.802635	0	-0.00270894	0	-0.0351211
Ap.00g000140	15.0347	14.0842	14.6332	14.2338	0.950518	0.000596	0.00245	0.399464	0.069699	0.250202	0.14954	0.469618	0.513055	-0.873686	0.0751022	0	0.0278111
Ap.00g000150	13.5171	13.0726	13.9135	13.0918	0.444475	0.275728	0.260747	0.821751	0.039975	0.192366	0.019192	0.731729	0.685498	0	0.604953	0	0.512059
Ap.00g000170	11.1282	10.568	11.5704	12.8209	0.560259	0.605659	0.464664	-1.25047	0.707328	0.860178	2.25292	0.413396	0.474126	0	-0.0450372	0	-0.831225
Ap.00g000200	21.8694	19.3248	20.5282	19.519	2.54456	<0.000001	4.5e-05	1.00919	0.009503	0.100266	0.19418	0.392891	0.458293	-2.26464	0.202039	-0.944504	0.0111705
Ap.00g000240	14.5524	13.8472	13.5567	12.9437	0.705186	0.006456	0.01427	0.612924	0.004372	0.071822	-0.903455	0.00051	0.00546	-0.590691	0.101138	0	0.257109
Ap.00g000350	17.4589	17.1889	17.3939	17.3437	0.270007	0.081463	0.101891	0.0502149	0.781519	0.90501	0.154852	0.331252	0.409281	0	0.00919455	0	-0.0368023
Ap.00g000360	15.1572	14.8399	14.4363	14.6297	0.317281	0.255286	0.246215	-0.193413	0.397731	0.63329	-0.210171	0.937755	0.795666	0	0.444131	0	-0.536834
Ap.00g000380	13.9971	15.0846	14.2275	14.317	-1.08751	0.007802	0.016464	-0.0894911	0.43718	0.664925	-0.76756	0.009189	0.035913	1.8656	0.796014	0.822084	0.742431
Ap.00g000390	17.1813	17.5434	17.1581	17.0655	-0.362052	0.001933	0.00579	0.0926881	0.55614	0.754966	-0.477939	0.010154	0.038573	0	-0.425638	0	-0.170442
Ap.00g000430	17.3894	16.9467	16.2576	17.0125	0.44269	0.104253	0.123589	-0.754898	0.021613	0.145135	0.0658281	0.850506	0.752986	0	0.544599	0	-0.463682
Ap.00g000470	15.7486	15.1907	15.3874	15.1399	0.5579	0.049077	0.069355	0.247543	0.190458	0.428842	-0.0508626	0.859212	0.757525	0	0.418372	0	0.247407
Ap.00g000480	13.0469	13.0884	12.5812	12.3414	-0.0415149	0.94934	0.635483	0.239846	0.39885	0.634331	-0.747037	0.223126	0.313291	0	-0.0755666	0	0.315874
Ap.00g000500	20.0034	18.7055	19.0552	18.5584	1.29798	0.000409	0.001944	0.496741	0.004477	0.072601	-0.147051	0.439857	0.493369	-1.24408	0.0734438	-0.508472	-0.0448914
Ap.00g000510	15.8167	16.7401	16.4735	17.1465	-0.923381	0.008887	0.018212	-0.673012	0.005832	0.078749	0.406434	0.192804	0.284038	1.28526	0.43656	0.705182	0.133014
Ap.00g000530	13.472	13.6986	13.3449	13.3034	-0.226579	0.437136	0.364931	0.041475	0.754492	0.889438	-0.395179	0.248797	0.33647	0.397474	-0.241476	0	-0.234583
Ap.00g000660	12.8127	15.2281	12.1809	12.4447	-2.41538	0.120128	0.13781	-0.263777	0.321191	0.56736	-2.78339	0.22648	0.316583	5.79703	2.64024	2.296	1.64335
Ap.00g000690	18.3108	18.0446	18.6709	18.4189	0.266204	0.091786	0.112138	0.251945	0.044932	0.200175	0.374347	0.007741	0.032166	0	0.28794	0	0.172901
Ap.00g000740	12.0923	11.9133	10.1729	11.3535	0.178986	0.439102	0.366231	-1.18066	0.011032	0.107345	-0.559811	0.087255	0.165423	0	0.0283379	0	-1.55245
Ap.00g000750	17.3096	16.7935	16.7394	16.545	0.516095	0.000841	0.003145	0.194396	0.406215	0.639988	-0.248464	0.260144	0.34698	-0.506939	-0.00149947	0	-0.0850215
Ap.00g000810	20.1838	20.0763	20.0004	20.1424	0.107534	0.111007	0.129612	-0.142027	0.075815	0.260099	0.0661582	0.220216	0.309863	0	0.197326	0.253481	0.111573
Ap.00g000850	13.5496	13.925	14.1673	12.8546	-0.37543	0.130214	0.14673	1.31263	0.00313	0.063388	-1.07037	0.004562	0.022267	0.616143	0.275953	0	1.39653
Ap.00g000910	16.5965	15.8215	16.2635	15.7895	0.77503	0.000109	0.000831	0.473953	0.030467	0.17091	-0.0319435	0.974202	0.810616	-0.909912	-0.135929	0	-0.0455549
Ap.00g000920	16.317	15.3748	15.2953	14.9917	0.942187	0.000159	0.001081	0.303562	0.071072	0.252949	-0.383056	0.008183	0.033221	-1.02036	-0.0645439	-0.436109	-0.142732
Ap.00g000930	17.8797	17.3672	17.3747	17.1663	0.51249	0.003134	0.008305	0.208383	0.211601	0.454101	-0.200836	0.110307	0.195403	0	0.519439	0	0.400103
Ap.00g001000	20.1865	20.9355	19.7783	20.1705	-0.749013	1.2e-05	0.000257	-0.392163	0.003968	0.068722	-0.765003	0.000207	0.003036	0.565022	-0.186961	0.380366	-0.0286817
Ap.00g001010	15.9681	16.3194	14.2625	14.5115	-0.351332	0.005644	0.012938	-0.24905	0.017826	0.132204	-1.80788	<0.000001	5.4e-05	0	-0.126415	0	0.0602951
Ap.00g001070	15.0616	15.5692	14.7281	14.7603	-0.507681	0.12162	0.139111	-0.0321411	0.852246	0.944596	-0.808958	0.012656	0.044986	0	-0.385997	0	0.00575364
Ap.00g001220	10.0238	9.65024	10.2923	9.78406	0.373591	0.303555	0.280006	0.508241	0.186217	0.424068	0.133812	0.992401	0.81852	0	0.380994	0	0.628415
Ap.00g001230	14.866	15.0749	15.3427	15.0762	-0.20887	0.383075	0.33197	0.266495	0.766134	0.896324	0.00131567	0.735862	0.688578	0.887839	0.579463	0.269592	0.425031
Ap.00g001260	11.9561	12.1295	12.8253	12.7867	-0.173383	0.368606	0.322214	0.0385738	0.927393	0.982091	0.657235	0.005171	0.024226	0	-0.133986	0	0.214279
Ap.00g001380	15.3448	14.4904	15.3271	14.3664	0.854366	0.036855	0.054762	0.960737	0.072468	0.253854	-0.12405	0.955105	0.802635	0	0.545009	0	0.601352
Ap.00g001410	16.6287	16.8165	16.2063	16.3698	-0.187713	0.362196	0.318269	-0.163531	0.12481	0.337498	-0.446637	0.013808	0.047818	0	-0.139676	0.367864	0.200764
Ap.00g001460	12.9086	16.0767	14.4553	15.2767	-3.16812	0.115173	0.133183	-0.821449	0.154557	0.380965	-0.799968	0.678977	0.655048	3.31513	1.3539	2.15583	1.10966
Ap.00g001500	13.4031	12.9408	13.0562	13.3625	0.462257	0.22595	0.224059	-0.306294	0.155453	0.382612	0.421749	0.229156	0.318711	-0.665616	-0.203018	0.548012	0.273594
Ap.00g001520	6.88912	3.86201	7.03358	6.04406	3.02711	0.040954	0.059658	0.989522	0.693051	0.851855	2.18205	0.234605	0.324012	-3.35111	-0.53813	-1.35601	-0.740752
Ap.00g001570	18.8467	17.6965	17.9065	17.5247	1.15014	5e-06	0.000159	0.381882	0.009008	0.098034	-0.171886	0.171337	0.263506	-1.06905	0.0572264	0	-0.00171538
Ap.00g001580	19.2658	18.9302	18.8044	18.7144	0.335557	0.020622	0.034881	0.089996	0.172562	0.406261	-0.215775	0.043085	0.101014	0	0.0852375	0	-0.13826
Ap.00g001590	17.9095	16.5652	17.2551	17.1527	1.34433	0.000153	0.00105	0.102361	0.487663	0.70206	0.587514	0.008178	0.033221	-1.2735	0.0988776	0	-0.276195
Ap.00g001680	13.8083	14.0489	14.1738	13.9188	-0.240629	0.818629	0.576067	0.254936	0.108478	0.314943	-0.130086	0.733802	0.687056	0	-0.636244	0	-0.120916
Ap.00g001750	10.8602	12.5511	11.7553	11.1113	-1.69091	0.063531	0.084341	0.644056	0.620463	0.798644	-1.43982	0.075727	0.149477	-0.445022	-2.19918	0	0.170253
Ap.00g001790	21.0426	21.6099	20.8098	21.0317	-0.567383	0.000206	0.001267	-0.22187	0.061269	0.235367	-0.578236	0.000801	0.007559	0.586676	0.0336749	0	0.0494978
Ap.00g001940	12.9598	14.1111	13.4317	13.9147	-1.15136	0.026421	0.042467	-0.483025	0.588913	0.779	-0.196438	0.52891	0.552509	3.62542	2.7612	2.1754	1.96437
Ap.00g002040	16.7548	16.6255	16.6102	16.4346	0.129313	0.289727	0.270538	0.175637	0.354309	0.595611	-0.190923	0.221257	0.310988	0	0.000389139	0	0.0424254
Ap.00g002050	20.3512	19.9373	20.3734	20.1236	0.413894	0.097333	0.117333	0.249817	0.029835	0.169619	0.186289	0.255616	0.343414	0	0.0642386	0	-0.0268463
Ap.00g002060	19.5907	17.7399	19.1737	18.5215	1.85077	0.000548	0.002333	0.652224	0.097174	0.299146	0.78157	0.068179	0.138536	-1.90152	-0.064046	0	0.0118236
Ap.00g002070	12.9095	13.2265	12.7336	12.5996	-0.316992	0.29443	0.273695	0.134083	0.178157	0.414615	-0.62691	0.025011	0.07065	0.800375	0.582307	0	0.297956
Ap.00g002080	13.8125	16.9521	15.6358	17.0239	-3.13953	4e-06	0.00014	-1.38809	0.000381	0.024009	0.0718361	0.889234	0.773362	3.78204	0.938193	1.47325	0.335949
Ap.00g002180	17.9675	16.4248	16.3793	15.6594	1.54269	3e-06	0.000122	0.719899	0.006111	0.079764	-0.765354	0.002668	0.015471	-1.19836	0.297244	-0.490608	0.27285
Ap.00g002220	16.8667	16.9412	16.6922	16.7044	-0.0744816	0.703383	0.517903	-0.0121943	0.941294	0.98902	-0.236847	0.169705	0.262418	0	-0.186014	0	-0.00732119
Ap.00g002280	15.0082	14.6709	14.8043	14.2378	0.337368	0.079968	0.100289	0.566433	0.075371	0.259004	-0.433027	0.136386	0.226316	0	0.423348	0	0.599517
Ap.00g002360	13.774	13.1343	13.304	13.2337	0.639707	0.034381	0.05184	0.0702764	0.778436	0.90276	0.0993848	0.755512	0.700533	0	0.503551	0	0.0483273
Ap.00g002410	14.6492	13.7954	14.6811	14.3268	0.853836	2.2e-05	0.000344	0.354239	0.004166	0.07026	0.531479	0.001182	0.009302	-0.541195	0.30672	0	0.197675
Ap.00g002460	17.6493	17.7193	17.5466	17.073	-0.0699969	0.727562	0.530865	0.473533	0.055753	0.224219	-0.646266	0.019973	0.061074	0	-0.174593	0	0.401574
Ap.00g002470	18.5654	18.8134	17.9632	18.3911	-0.247918	0.366409	0.320762	-0.427911	0.051748	0.215682	-0.422271	0.101371	0.184531	0	-0.187352	0.573593	0.139447
Ap.00g002480	13.9888	13.4782	12.5921	12.9497	0.510635	0.46331	0.381161	-0.35767	0.940664	0.98902	-0.528412	0.693668	0.662323	0	0.429121	0	-0.0496698
Ap.00g002560	16.3422	15.8568	15.7499	15.7656	0.485392	0.019399	0.033278	-0.015674	0.985667	>0.999999	-0.0911979	0.484548	0.522642	0	0.461974	0	-0.000710888
Ap.00g002590	15.8612	15.7246	15.0903	15.0158	0.136575	0.337737	0.303058	0.0745152	0.535436	0.738388	-0.708822	0.003306	0.017909	0	-0.0211311	0	0.0743002
Ap.00g002600	13.6699	13.863	13.2843	13.3873	-0.193038	0.205177	0.208064	-0.103013	0.777404	0.902631	-0.475659	0.203625	0.295214	0.688463	0.549281	1.01349	1.20975
Ap.00g002610	14.2533	14.3117	14.3385	14.283	-0.0584626	0.53688	0.424544	0.0554174	0.476204	0.693039	-0.0286794	0.779463	0.714821	0	-0.381501	0	0.243479
Ap.00g002620	20.7148	19.5511	19.7066	19.2959	1.1637	1.1e-05	0.000249	0.410721	0.073109	0.25445	-0.255188	0.217618	0.307677	-1.19705	-0.0415312	0	-0.0700072
Ap.00g002630	15.9472	15.4267	14.4465	15.4713	0.520469	0.043957	0.063297	-1.0248	4e-05	0.006882	0.0445823	0.7281	0.68304	0	0.353116	0	-0.984954
Ap.00g002680	14.5373	14.7193	14.5244	14.3744	-0.182036	0.27889	0.2629	0.150007	0.357465	0.598126	-0.344919	0.047637	0.107219	0.618725	0.459399	0.435788	0.622924
Ap.00g002690	17.7698	16.3541	16.6601	16.2363	1.41566	0.0002	0.001242	0.423799	0.044795	0.199921	-0.117862	0.479162	0.519955	-1.93187	-0.491227	-0.840477	-0.416543
Ap.00g002800	17.4371	17.0398	16.4784	16.5049	0.397289	0.050418	0.070729	-0.026536	0.757395	0.891401	-0.534899	0.004713	0.022842	0	-0.00105549	0	-0.0581043
Ap.00g002830	16.3654	17.1553	17.538	17.341	-0.789895	0.024823	0.040496	0.196945	0.110345	0.318073	0.185721	0.248746	0.33647	0.525214	-0.346716	0	0.366658
Ap.00g002850	15.8071	15.4226	15.3468	15.0515	0.384459	0.340163	0.3049	0.295331	0.300603	0.548082	-0.371121	0.328087	0.406479	0	0.181388	0	0.234341
Ap.00g002920	14.3943	11.7031	12.7886	12.2567	2.69118	0.007834	0.01652	0.531892	0.262495	0.508568	0.553573	0.572421	0.581133	0	2.24067	0	0.847237
Ap.00g002930	15.3123	15.0769	14.9468	15.1619	0.235395	0.255864	0.246552	-0.215076	0.3682	0.606996	0.0849565	0.824789	0.738073	0	0.164129	0	-0.277802
Ap.00g002950	16.2812	16.0114	16.085	15.8901	0.269749	0.256126	0.24671	0.19491	0.346324	0.589367	-0.121291	0.524798	0.549859	-0.594643	-0.343354	0	0.11105
Ap.00g002980	13.7288	13.6353	12.2088	11.9382	0.0935147	0.331591	0.299105	0.270532	0.137517	0.356762	-1.69707	4e-06	0.000233	0	-0.233149	0	0.137689
Ap.00g003000	18.0476	17.5967	17.7255	17.7132	0.450931	0.005112	0.012022	0.0123113	0.994521	>0.999999	0.116512	0.482835	0.52232	0	0.122303	0	-0.105568
Ap.00g003080	14.6692	15.3269	14.3453	14.7074	-0.657678	0.057376	0.078205	-0.362134	0.413125	0.646679	-0.619479	0.188727	0.280025	1.0328	0.539223	0	0.35534
Ap.00g003090	20.567	20.0555	20.3629	20.1194	0.511489	2.6e-05	0.000368	0.243548	0.00471	0.073298	0.0638767	0.208305	0.299263	-0.344057	0.166113	0	0.0771735
Ap.00g003130	12.8638	12.7073	13.0925	14.1417	0.156485	0.658882	0.493555	-1.04924	0.010378	0.104704	1.43437	0.049034	0.10886	0	0.638324	0	-0.647738
Ap.00g003140	13.5767	13.7243	13.4368	13.2621	-0.147578	0.690651	0.511943	0.17465	0.174159	0.408516	-0.462175	0.092039	0.171697	0	-0.0219786	0	0.328608
Ap.00g003170	10.0018	10.7857	10.8274	10.2296	-0.783907	0.364082	0.319267	0.597836	0.455385	0.680265	-0.556151	0.341477	0.41711	0	-0.626533	0	0.72652
Ap.00g003260	19.0905	18.3489	18.169	17.9391	0.741563	0.001116	0.003866	0.229935	0.092312	0.289611	-0.409847	0.009586	0.036956	-0.865547	-0.126386	0	-0.033396
Ap.00g003300	19.9777	19.3127	19.4044	19.3677	0.664932	0.000631	0.002542	0.0367121	0.758274	0.891604	0.0549797	0.548414	0.565779	-0.659102	0.00708242	0	-0.180135
Ap.00g003460	13.2315	12.0874	11.7074	10.7792	1.1441	0.098748	0.11847	0.928208	0.393952	0.629518	-1.30821	0.211061	0.301868	0	1.37926	0	1.16417
Ap.00g003470	18.9997	19.2098	19.5964	19.9255	-0.210144	0.313215	0.286649	-0.329183	0.051709	0.215682	0.715749	0.005165	0.024226	0	0.108748	0	-0.334786
Ap.00g003530	13.4583	12.788	12.831	12.7559	0.670317	0.256792	0.247063	0.0750086	0.92236	0.980936	-0.0320237	0.842074	0.74812	-0.885396	-0.199094	-0.440566	-0.483419
Ap.00g003600	14.6124	14.6862	14.9595	14.9373	-0.0738208	0.927647	0.625398	0.0221595	0.92084	0.979767	0.251151	0.466467	0.510846	0	-0.436669	0	-0.0425596
Ap.00g003610	16.2917	16.1656	16.0563	15.8266	0.12606	0.459229	0.378855	0.229684	0.414842	0.647457	-0.339033	0.156338	0.247572	0	-0.24784	0	0.092838
Ap.00g003720	12.142	12.1764	12.5306	12.4143	-0.0343543	0.78941	0.56303	0.116322	0.645855	0.816737	0.237935	0.521729	0.547674	0.392442	0.641675	0.688726	0.905185
Ap.00g003730	12.3014	12.3527	13.0865	12.945	-0.0512735	0.96025	0.640779	0.141434	0.992936	>0.999999	0.592351	0.061116	0.127685	0.433385	0.416619	0.497991	0.496305
Ap.00g003800	19.3253	17.3558	17.7137	17.0899	1.96948	8e-06	0.000208	0.623836	0.063067	0.238069	-0.265944	0.427202	0.4837	-1.81959	0.0313233	0	0.286709
Ap.00g003810	16.1194	16.0742	16.5279	16.6415	0.0451286	0.658046	0.493376	-0.113539	0.187716	0.425665	0.56722	0.000796	0.007548	0.657378	0.711206	0.706594	0.597028
Ap.00g003820	20.6841	20.8443	20.1694	20.3137	-0.160122	0.912184	0.617796	-0.144297	0.722847	0.87003	-0.530558	0.32831	0.406617	0	0.232094	0.283432	-0.0392184
Ap.00g003830	14.4911	13.7047	15.9884	15.9194	0.786475	0.000519	0.002246	0.0690194	0.743168	0.881924	2.21473	<0.000001	2.2e-05	-0.789254	-0.00168031	0	0.0776401
Ap.00g003840	19.2495	16.8302	17.4128	17.3274	2.4192	3.1e-05	0.000408	0.0853995	0.685919	0.848257	0.497138	0.03695	0.090838	-2.58168	-0.549136	-1.01153	-0.926231
Ap.00g003850	19.8895	18.9043	18.5292	17.5836	0.98524	0.076165	0.096822	0.945624	0.058851	0.230547	-1.32067	0.003975	0.020253	0	-0.0872618	0	-0.39369
Ap.00g003860	#DIV/0!	25.818	23.7981	22.3961	#DIV/0!			1.40194	0.261846	0.507998	-3.42192	0.031915	0.082807	0	0.266943	0	0.124196
Ap.00g003880	11.5191	11.521	11.3437	11.2832	-0.00190613	0.867134	0.598662	0.0605094	0.489365	0.702956	-0.237782	0.357973	0.429788	-0.805362	-0.871596	0	0.362609
Ap.00g003890	16.8616	16.2369	15.6122	15.5742	0.624701	0.041721	0.060625	0.038068	0.794676	0.911055	-0.662711	0.037329	0.091373	0	0.257228	0	-0.131849
Ap.00g003930	15.5221	14.865	14.8892	14.6153	0.657133	0.009035	0.018457	0.273879	0.429317	0.658607	-0.249677	0.410604	0.471986	0	0.221983	0	0.109518
Ap.00g003960	8.78937	12.646	8.78657	10.8138	-3.85659	0.019392	0.033278	-2.02727	0.038147	0.186777	-1.83211	0.334686	0.411196	3.55743	0.0787819	2.62583	0.596675
Ap.00g003990	16.6885	17.0364	17.0522	17.1859	-0.34798	0.392263	0.337958	-0.133753	0.563976	0.761707	0.149501	0.716276	0.675484	1.13491	1.01952	0.84659	0.924475
Ap.00g004000	16.3226	15.5202	16.838	16.7491	0.80243	0.003558	0.009074	0.0888771	0.590335	0.779766	1.22891	0.000193	0.002976	-0.62335	0.200719	0	-0.292275
Ap.00g004080	15.6604	15.2221	15.1929	14.5678	0.438263	0.300219	0.277871	0.625051	0.010064	0.103161	-0.654317	0.030656	0.080982	-0.579694	-0.218936	0	0.521224
Ap.00g004100	14.1562	14.0685	14.3176	14.0387	0.0876879	0.603083	0.463559	0.278907	0.109031	0.315648	-0.0298505	0.930358	0.793188	0	0.0610205	0	0.156064
Ap.00g004110	14.3586	16.4235	14.7832	15.9659	-2.06493	2e-05	0.000326	-1.1827	0.000339	0.022539	-0.457629	0.001423	0.01045	2.43984	0.492586	1.18469	0.0568518
Ap.00g004230	16.7494	17.9252	16.993	17.5416	-1.17574	3e-05	0.000403	-0.548575	0.0111	0.107636	-0.383613	0.011533	0.042274	1.68728	0.545385	0.878861	0.340225
Ap.00g004250	13.2632	12.8504	12.528	13.1274	0.412795	0.328459	0.29711	-0.599454	0.093378	0.291771	0.277047	0.478816	0.519877	0	1.21503	0	-0.282865
Ap.00g004260	15.6533	14.4141	13.7384	15.4856	1.23924	0.29236	0.272247	-1.74716	0.223672	0.469028	1.07149	0.776613	0.713766	2.63101	3.66179	1.1726	0.260061
Ap.00g004350	16.939	16.3333	16.6243	16.6253	0.605709	0.004263	0.010362	-0.000956766	0.982151	>0.999999	0.29201	0.023708	0.068142	-0.565107	0.0160349	0	-0.104086
Ap.00g004450	21.0742	20.7755	20.4103	20.7342	0.29868	0.057828	0.078624	-0.323858	0.040514	0.192742	-0.0412747	0.857008	0.757026	0	0.0946571	0	-0.0514469
Ap.00g004490	15.7186	14.9138	15.921	15.8456	0.804814	0.016687	0.029849	0.0753579	0.915671	0.977947	0.931848	0.020759	0.06254	0	0.455962	0	0.167335
Ap.00g004510	16.6947	16.7791	17.3272	15.8266	-0.0844089	0.996627	0.656368	1.50065	0.599789	0.785297	-0.952484	0.9999	0.822074	0	0.530039	0	1.02066
Ap.00g004520	18.9793	17.2676	18.5747	18.4165	1.71174	0.024704	0.040343	0.158172	0.831509	0.933947	1.14892	0.017551	0.056287	0	0.196587	0	-0.0814136
Ap.00g004530	19.2292	18.431	18.8362	18.874	0.798172	0.019166	0.032993	-0.0377675	0.833165	0.934233	0.442991	0.008905	0.03514	0	0.186893	0	0.0289365
Ap.00g004540	19.3073	18.6731	19.0118	18.8608	0.634198	0.000105	0.000817	0.150994	0.085261	0.278308	0.187725	0.108382	0.193	-0.506801	0.113743	0	0.0982467
Ap.00g004710	13.6861	12.2832	16.3043	15.4388	1.40289	0.049271	0.069538	0.865567	0.08656	0.28073	3.15559	0.0001	0.001959	-2.51692	-1.17136	0	0.154383
Ap.00g004750	14.2645	16.2101	15.4439	15.6619	-1.94561	0.000278	0.001523	-0.217982	0.319948	0.566752	-0.548198	0.15865	0.249832	2.33069	0.365054	0	-0.0414187
Ap.00g004890	19.3389	18.502	18.5581	18.3289	0.836896	0.000741	0.002874	0.229196	0.005449	0.076633	-0.173105	0.133998	0.223573	-0.741889	0.111766	0	0.0508248
Ap.00g004910	13.7723	13.12	13.326	12.7545	0.652299	0.000168	0.00112	0.571492	0.009527	0.100266	-0.365494	0.050785	0.111846	-0.641334	-0.0237148	0	0.453737
Ap.00g004920	15.9047	16.1194	15.6404	15.9725	-0.214743	0.284464	0.266538	-0.332028	8.1e-05	0.010028	-0.146966	0.130131	0.219276	0.56007	0.375268	0.404648	0.0769007
Ap.00g005080	19.0551	18.4614	18.6169	18.4076	0.593704	0.000155	0.001061	0.209371	0.071253	0.253233	-0.0538338	0.6177	0.613794	-0.619464	-0.0307503	0	-0.0765983
Ap.00g005190	14.029	14.0075	13.9871	13.6385	0.0215118	0.724016	0.529256	0.348629	0.027768	0.163403	-0.369027	0.017828	0.056765	0	0.259374	0	0.330326
Ap.00g005240	17.0494	16.6393	16.7226	16.4504	0.410127	0.035842	0.053647	0.272112	0.111678	0.320552	-0.188863	0.328024	0.406479	-0.53114	-0.121413	0	-0.135367
Ap.00g005270	18.1167	18.1157	18.2895	18.1822	0.00100542	0.971136	0.645273	0.107264	0.209743	0.452616	0.0664479	0.503489	0.535422	0	-0.155805	0	-0.0752201
Ap.00g005290	13.9464	12.3133	12.3755	12.3343	1.63307	0.00328	0.008538	0.0412216	0.832017	0.934046	0.0209595	0.905233	0.781264	-2.19759	-0.716018	-0.927393	-1.09543
Ap.00g005380	21.2321	20.7382	21.0772	20.9762	0.493842	0.027201	0.043367	0.100948	0.473728	0.691596	0.237965	0.037369	0.091373	-0.741136	-0.187967	0	-0.129126
Ap.00g005410	16.6476	13.9363	16.1523	14.7538	2.71134	0.007738	0.016392	1.39854	0.000219	0.017222	0.817525	0.157177	0.248131	-2.38445	0.0535466	-1.67201	-0.221204
Ap.00g005590	16.4249	14.0232	15.5771	14.5972	2.40167	0.000318	0.001665	0.979833	0.066385	0.244014	0.574036	0.086654	0.164511	-2.11358	-0.182074	0	0.124422
Ap.00g005650	11.1312	11.1613	11.1653	11.8382	-0.0301514	0.825834	0.579264	-0.672858	0.049671	0.211695	0.676842	0.083665	0.160484	0.90443	0.841459	0	-0.626586
Ap.00g005670	16.1359	16.0488	15.9276	15.9326	0.0870807	0.590805	0.456162	-0.00499835	0.952774	0.993791	-0.116213	0.371464	0.441116	0	-0.368535	0	-0.0819768
Ap.00g005700	17.9616	17.7645	17.6939	17.8788	0.197092	0.061016	0.081834	-0.184929	0.020179	0.139593	0.114326	0.202872	0.29449	0	0.308961	0	-0.00364479
Ap.00g005720	16.0208	15.8922	15.5783	15.8	0.128604	0.846481	0.588322	-0.221672	0.602061	0.78701	-0.0922217	0.783868	0.716571	0	0.266413	0	-0.0866007
Ap.00g005750	16.0062	15.3058	15.8989	15.6184	0.700418	0.002605	0.007356	0.280561	0.067544	0.246028	0.312523	0.076688	0.1505	-0.490202	0.198222	0	0.0580036
Ap.00g005880	14.9598	14.876	14.7319	14.9273	0.0838148	0.745068	0.540858	-0.195416	0.392667	0.628262	0.0512981	0.889797	0.773491	1.12577	1.34237	0.721698	0.555108
Ap.00g005930	20.0725	19.2371	18.1515	17.9431	0.835402	0.036786	0.054685	0.20845	0.46508	0.686799	-1.29398	0.004962	0.023656	0	0.202455	0	0.0727868
Ap.00g005950	18.7051	18.9588	18.2513	18.2335	-0.253729	0.064027	0.084895	0.017756	0.789636	0.908568	-0.725318	0.000139	0.002386	0.528996	0.271279	0	0.136019
Ap.00g006000	19.7802	15.4911	17.0152	15.6678	4.28914	0.003094	0.008225	1.34746	0.037832	0.185826	0.176715	0.495808	0.530715	-2.38443	-0.414192	0	0.105523
Ap.00g006030	12.4877	12.6985	11.9978	12.0397	-0.210787	0.62692	0.475721	-0.0418871	0.995839	>0.999999	-0.658809	0.210259	0.301032	0	-0.182603	0	-0.407473
Ap.00g006100	21.9112	20.3083	20.6694	20.3114	1.60288	<0.000001	5.3e-05	0.357942	0.458536	0.682546	0.003104	0.852924	0.754635	-1.21204	0.369218	0	-0.19872
Ap.00g006120	19.1016	17.8055	18.7248	18.1253	1.29611	0.000107	0.000819	0.599526	0.001222	0.043716	0.319799	0.002868	0.016259	-1.16717	0.132965	-0.664723	-0.0753351
Ap.00g006130	17.352	14.6133	15.8647	14.9058	2.73869	1.7e-05	0.000307	0.958855	0.060906	0.235083	0.292543	0.199342	0.290607	-2.07995	0.262496	0	0.0900871
Ap.00g006270	16.6603	17.2731	17.2757	17.6215	-0.6128	0.000351	0.00176	-0.345849	0.015519	0.121867	0.348435	0.002491	0.014842	1.06536	0.466089	0.562266	0.228716
Ap.00g006290	13.6915	13.6571	13.3143	13.0484	0.0343728	0.606643	0.4652	0.265917	0.997684	>0.999999	-0.608712	0.294211	0.376881	0	0.292744	0	-0.0373582
Ap.00g006310	14.0969	13.7125	12.9923	10.624	0.384388	0.266679	0.254252	2.36826	0.019966	0.139246	-3.08851	0.085921	0.163349	1.323	2.79141	0.592209	3.53516
Ap.00g006410	17.2873	16.8399	16.3516	16.529	0.44742	0.003696	0.009324	-0.177357	0.0958	0.29708	-0.310886	0.008499	0.03403	0	0.407369	0.324243	0.149159
Ap.00g006420	16.931	15.8701	16.0212	16.3312	1.06094	0.01585	0.02873	-0.309986	0.637093	0.809921	0.461113	0.456751	0.504982	0	1.41016	0	-0.0310867
Ap.00g006540	13.8851	13.63	13.6498	13.4065	0.25519	0.341328	0.305357	0.243303	0.558281	0.757668	-0.223487	0.413541	0.474159	0.344563	0.623986	0	0.296397
Ap.00g006580	13.9921	13.7258	13.2695	13.5374	0.266227	0.058556	0.079317	-0.267966	0.603036	0.787672	-0.188386	0.134362	0.223954	0	-0.476284	0	-0.970776
Ap.00g006590	15.1151	14.8548	13.5317	15.9026	0.260332	0.265271	0.253206	-2.37091	0.00106	0.041361	1.0478	0.00124	0.009557	0	-0.0297874	0	-2.27343
Ap.00g006650	21.7964	21.1864	20.9821	21.0107	0.61	0.000769	0.002968	-0.0286217	0.637965	0.810825	-0.175723	0.072255	0.1443	0	0.234621	0	0.109128
Ap.00g006770	15.0163	14.2581	13.917	14.0074	0.758211	0.006363	0.01416	-0.0904219	0.532485	0.736874	-0.250698	0.214132	0.304544	-0.643735	0.0425502	0	-0.206691
Ap.00g006830	14.6858	14.4182	14.7247	14.5216	0.267551	0.002647	0.00743	0.203164	0.02154	0.145135	0.103364	0.209417	0.300413	0	0.109256	0	0.0479749
Ap.00g006840	17.3785	17.2094	16.8569	17.0358	0.169107	0.114126	0.132395	-0.178891	0.171682	0.404966	-0.173608	0.112091	0.197863	0	0.248246	0	0.0820881
Ap.00g006880	13.178	13.0672	12.6333	12.509	0.110779	0.911426	0.617447	0.124285	0.330529	0.573807	-0.558168	0.000709	0.006965	-0.543181	-0.531733	0	-0.0118539
Ap.00g006930	16.248	16.0616	15.7393	15.6462	0.186427	0.305225	0.280911	0.0930611	0.327113	0.571301	-0.415416	0.025949	0.072556	-0.71928	-0.513558	0	-0.310588
Ap.00g007020	14.0103	13.8311	15.0538	16.0191	0.179195	0.568938	0.443686	-0.965326	0.144388	0.367244	2.18802	0.00231	0.014201	0	0.699385	0	-0.442123
Ap.00g007080	17.6259	16.1825	16.5016	15.8956	1.44341	0.000271	0.001505	0.605927	3.8e-05	0.006789	-0.286818	0.000887	0.00794	-1.8034	-0.373941	-0.848329	-0.264983
Ap.00g007120	15.1757	15.9346	14.6416	14.861	-0.75883	0.047555	0.067642	-0.219351	0.439611	0.66597	-1.0736	0.010043	0.038223	1.0905	0.406222	0.873493	0.551469
Ap.00g007250	14.0657	14.0014	12.4567	13.4761	0.0642734	0.75439	0.546046	-1.01941	0.097015	0.299146	-0.525379	0.07008	0.140968	0	0.317205	0	-1.21312
Ap.00g007310	12.0583	12.2507	12.5201	12.7781	-0.192368	0.40908	0.34831	-0.258005	0.18753	0.425626	0.52741	0.024207	0.069145	0	-0.333116	0	-0.396001
Ap.00g007330	15.0721	14.561	14.7193	14.4028	0.511102	0.000134	0.000973	0.316501	0.040033	0.19246	-0.158201	0.299186	0.380978	-0.421223	0.0799775	0	-0.0203851
Ap.00g007410	15.5252	15.1186	15.285	15.0061	0.406547	0.012882	0.024322	0.278898	0.012412	0.111909	-0.112497	0.382341	0.450292	0	0.340026	0	0.117772
Ap.00g007450	13.6155	12.573	11.0316	10.587	1.04254	0.000118	0.000888	0.444572	0.777484	0.902631	-1.98592	0.003968	0.020242	-0.464565	0.572938	0	0.22467
Ap.00g007470	18.3649	17.2827	16.3561	16.6227	1.08222	0.015969	0.028896	-0.266672	0.108472	0.314943	-0.659957	0.005751	0.026191	-0.883244	0.185147	0	-0.471014
Ap.00g007560	17.6597	17.6528	17.2857	17.7247	0.00681646	0.852948	0.591672	-0.439026	0.0267	0.159542	0.0719096	0.508738	0.538754	0	-0.0276354	0	-0.0753399
Ap.00g007570	19.4943	19.5815	19.0905	19.2363	-0.0872129	0.490039	0.397245	-0.145788	0.25906	0.506294	-0.345172	0.044616	0.103493	0	-0.0893215	0	0.0153334
Ap.00g007580	17.3597	16.8721	16.6905	16.4699	0.48767	0.000552	0.002345	0.220595	0.043975	0.198238	-0.402174	0.006541	0.028824	0	0.172042	0	0.0570342
Ap.00g007780	16.1778	14.685	15.4509	15.0419	1.49279	7e-06	0.000204	0.408954	0.013165	0.113048	0.356864	0.024421	0.069472	-1.45006	-0.0451724	-0.455619	-0.0752013
Ap.00g007860	12.7955	12.0317	11.7678	11.0693	0.763841	0.321331	0.292111	0.69844	0.11488	0.324821	-0.962356	0.393112	0.458293	0	0.770676	0	0.530294
Ap.00g007870	17.9624	17.4704	17.4126	17.4644	0.492	0.00028	0.001529	-0.0518044	0.756333	0.891087	-0.00594602	0.895648	0.77722	0	0.401372	0	0.197608
Ap.00g007890	16.6492	16.4664	16.2606	16.2425	0.182775	0.170962	0.181318	0.0181819	0.947133	0.992423	-0.223949	0.239683	0.328174	0	-0.0936906	0	-0.0281281
Ap.00g007900	13.2856	13.1849	13.3691	13.3148	0.100638	0.63577	0.480649	0.0543717	0.797468	0.913512	0.129824	0.522293	0.548126	0	-0.219445	0	-0.159952
Ap.00g007910	9.97722	6.42056	5.49604	5.21918	3.55666	0.234761	0.231181	0.276858	0.50143	0.71354	-1.20139	0.231896	0.321726	0	0.32635	-3.5299	-2.55916
Ap.00g007940	18.1928	18.2692	17.9606	17.8204	-0.0763461	0.565465	0.441399	0.140182	0.322516	0.568025	-0.448735	0.009893	0.037791	0	0.397722	0	0.430577
Ap.00g007950	16.1943	14.2515	14.8938	14.2497	1.94272	0.000152	0.001045	0.644157	0.046372	0.203604	-0.00186081	0.816551	0.73423	-1.84926	0.0530888	-0.749431	-0.198932
Ap.00g007990	18.0803	17.6945	17.4993	17.4251	0.38584	0.122249	0.139634	0.0741608	0.548925	0.749409	-0.26936	0.071217	0.142788	-0.83108	-0.384113	0	-0.00857415
Ap.00g008010	18.0312	17.7541	18.0516	17.7918	0.277101	0.034747	0.052247	0.259753	0.142103	0.36378	0.0377551	0.773	0.71151	0	-0.0735783	0	-0.121272
Ap.00g008020	16.8763	16.4673	16.9637	16.8476	0.409047	0.028382	0.044781	0.116108	0.116232	0.327657	0.38035	0.01981	0.060759	0	0.158892	0	-0.0677564
Ap.00g008060	14.3796	14.6486	14.2637	14.5652	-0.268994	0.021651	0.036357	-0.301546	0.255315	0.502574	-0.0833326	0.527043	0.550983	0.388033	0.121489	0.325244	0.0790046
Ap.00g008070	16.4893	16.8489	16.6335	16.8738	-0.359543	0.191318	0.197392	-0.24035	0.15013	0.37297	0.0249297	0.941489	0.797176	0	0.174815	0	0.100618
Ap.00g008080	17.5801	16.9753	17.0962	16.7982	0.604836	0.001017	0.003614	0.298093	0.153536	0.379374	-0.177127	0.403634	0.467136	-0.494798	0.107729	0	0.0888143
Ap.00g008090	14.6421	14.2846	14.3674	14.0024	0.3575	0.073178	0.093902	0.364966	0.041043	0.193624	-0.282243	0.304416	0.385471	0	0.456418	0	0.332795
Ap.00g008100	16.7092	16.5611	16.1403	16.12	0.148143	0.380874	0.330413	0.0203317	0.962131	0.999558	-0.44107	0.08467	0.161802	0	0.173946	0	0.0645368
Ap.00g008110	16.5182	16.5316	16.038	15.9524	-0.0134367	0.858284	0.594488	0.085636	0.551404	0.751165	-0.579213	0.001228	0.009496	0	0.221415	0	0.0439532
Ap.00g008190	15.553	15.0064	14.8519	14.4816	0.546577	0.005973	0.013532	0.370226	0.137428	0.356762	-0.524751	0.068802	0.139524	-0.788475	-0.249817	-0.50706	-0.14256
Ap.00g008230	12.0379	11.4687	11.3647	11.2349	0.569211	0.01502	0.027547	0.129814	0.522119	0.729175	-0.2338	0.264079	0.350567	0	0.368831	0	0.393477
Ap.00g008330	19.3482	18.9836	19.173	19.2338	0.364629	0.001727	0.005309	-0.0608149	0.453576	0.678568	0.250265	0.025431	0.071538	0	0.297396	0	0.0468846
Ap.00g008360	14.5687	14.3657	14.3535	14.0801	0.202972	0.298929	0.276991	0.273317	0.138997	0.358761	-0.285553	0.147756	0.237957	-0.684873	-0.494943	0	-0.171741
Ap.00g008370	13.841	13.5401	13.3834	13.3394	0.300902	0.081464	0.101891	0.0439873	0.709856	0.862138	-0.200712	0.237538	0.326701	0	0.368959	0	0.180722
Ap.00g008440	15.6793	15.3542	14.6617	15.0854	0.325151	0.126673	0.143632	-0.42371	0.037325	0.185272	-0.268765	0.084791	0.161958	0	-0.0137617	0	-0.432025
Ap.00g008450	17.5622	17.1427	17.6152	17.4025	0.419515	0.005313	0.012349	0.212654	0.199526	0.440869	0.259882	0.117163	0.204072	0	0.201971	0	0.218923
Ap.00g008460	16.1523	15.7313	15.6023	15.2607	0.420945	0.005855	0.013339	0.341603	0.065729	0.243067	-0.470664	0.01027	0.038933	-0.728983	-0.305106	0	-0.00499012
Ap.00g008490	17.0098	16.5278	16.3449	15.811	0.482017	0.002267	0.006566	0.533878	0.012247	0.11162	-0.716711	0.001643	0.011388	-0.460482	0.0143865	0	0.0871242
Ap.00g008510	15.9894	14.7835	15.4207	14.2623	1.20591	0.031945	0.049052	1.15839	0.137381	0.356762	-0.521189	0.569451	0.579395	0	-0.0664238	0	0.376459
Ap.00g008530	14.9393	14.7978	14.5033	14.477	0.141491	0.294455	0.273695	0.0262743	0.874131	0.957302	-0.32076	0.071788	0.143579	0.368216	0.521596	0	0.139787
Ap.00g008550	15.3257	15.442	15.9487	15.9274	-0.116273	0.889487	0.608484	0.0213091	0.94445	0.991091	0.485414	0.091628	0.171245	0	0.205825	0	0.128179
Ap.00g008610	12.6476	16.3334	13.0446	14.8539	-3.68579	<0.000001	1e-05	-1.80926	0.00039	0.024149	-1.47951	0.000562	0.005909	4.51231	1.01917	2.49557	0.914511
Ap.00g008640	9.14695	9.74426	9.32612	11.0412	-0.597311	0.810717	0.572953	-1.71512	0.126217	0.338581	1.29698	0.430153	0.485358	0	1.61038	1.03494	-0.931747
Ap.00g008710	19.5985	19.051	19.2347	19.1394	0.547541	1.1e-05	0.000245	0.095296	0.336857	0.57921	0.0884742	0.272885	0.357885	-0.442189	0.0995779	0	0.0584605
Ap.00g008740	13.9511	13.06	13.45	13.7542	0.8911	0.031743	0.048786	-0.304223	0.734227	0.877799	0.694269	0.242923	0.330941	-0.472341	0.342587	0	-0.15809
Ap.00g008780	17.597	17.3666	17.3303	16.9461	0.230432	0.285714	0.267403	0.384121	0.010385	0.104704	-0.420425	0.024724	0.070033	0	0.33445	0	0.191655
Ap.00g008810	18.8182	18.8443	20.0981	19.131	-0.0260902	0.7688	0.553531	0.96709	0.05744	0.227554	0.286684	0.123873	0.211884	0.31424	0.298018	0	1.04799
Ap.00g008830	14.323	13.6458	14.2692	14.3558	0.677206	0.139461	0.154957	-0.0866786	0.342993	0.585583	0.710019	0.001539	0.010965	0	0.277505	0	0.0480897
Ap.00g008910	16.985	18.1689	17.1475	17.8741	-1.18393	0.000147	0.001033	-0.726589	0.010355	0.104704	-0.294799	0.230809	0.320545	1.78449	0.650019	1.02356	0.284798
Ap.00g008930	16.7485	16.8621	16.884	17.0008	-0.113538	0.663779	0.49572	-0.116814	0.546077	0.747339	0.1387	0.553959	0.569051	0.581896	0.512125	0	0.268554
Ap.00g008940	19.2222	18.5303	18.837	18.671	0.691901	0.002503	0.007118	0.166073	0.346505	0.589367	0.140614	0.457806	0.505512	-0.584532	0.105395	0	0.000428049
Ap.00g008950	16.7172	15.6239	15.9343	15.6818	1.09329	4.9e-05	0.000545	0.252519	0.13045	0.344982	0.0578776	0.666644	0.646209	-1.06151	0.0134977	0	-0.188804
Ap.00g009010	13.5083	14.1634	12.7722	13.2396	-0.655083	0.027719	0.043969	-0.467343	0.008498	0.095243	-0.923813	0.000206	0.003036	0.978669	0.378536	0.477795	-0.00299927
Ap.00g009020	15.4043	16.0114	15.1198	15.5481	-0.607165	0.004517	0.010859	-0.428312	0.000204	0.016654	-0.463309	5.9e-05	0.00143	0.822272	0.244436	0.490719	0.056026
Ap.00g009030	15.4629	13.9821	13.9106	13.4069	1.48078	8e-05	0.000718	0.503713	0.110373	0.318073	-0.575211	0.046947	0.106262	-1.47796	-0.179304	0	-0.0536539
Ap.00g009100	15.268	15.7238	14.5938	15.0825	-0.455837	0.007897	0.01662	-0.488706	1.8e-05	0.00543	-0.641318	0.000103	0.001963	0.867749	0.422479	0.470339	-0.00206792
Ap.00g009130	19.9535	19.464	19.6379	19.545	0.489515	4e-06	0.000144	0.092939	0.341477	0.584824	0.0809794	0.386204	0.45327	0	0.262867	0	0.145616
Ap.00g009180	21.6052	20.748	21.2826	21.0057	0.857226	0.002961	0.007999	0.27688	0.156248	0.38436	0.257676	0.136785	0.226554	-0.952361	-0.0762992	0	0.0710216
Ap.00g009270	20.4554	20.2301	20.2268	19.9238	0.225246	0.007523	0.016093	0.302984	0.006217	0.080173	-0.306332	0.008807	0.034898	0	0.229444	0	0.268321
Ap.00g009290	15.5517	14.7965	15.0617	14.4244	0.755231	0.012386	0.023617	0.637299	0.059054	0.230547	-0.372119	0.139083	0.229335	0	0.753749	0	0.799199
Ap.00g009390	18.1453	17.6457	18.2295	17.9903	0.499613	0.003822	0.009597	0.239139	0.156485	0.38436	0.344602	0.066644	0.136301	-0.453355	0.034933	0	-0.0395067
Ap.00g009430	18.8635	18.3106	18.6316	18.283	0.552931	0.001067	0.003744	0.34856	0.044213	0.19841	-0.0276106	0.897658	0.778167	-0.535389	0.00863144	0	0.10488
Ap.00g009450	16.9465	15.7361	16.0358	15.5313	1.21043	2.8e-05	0.000385	0.504513	0.004204	0.070476	-0.204766	0.145003	0.234991	-1.25098	-0.0496311	-0.43831	0.0506484
Ap.00g009470	14.5237	13.8863	12.5422	12.3533	0.637413	0.015382	0.028137	0.188839	0.388011	0.624975	-1.53297	0.000162	0.002678	-0.560144	0.0846486	0	-0.045229
Ap.00g009570	17.4159	17.8602	16.9236	17.0917	-0.444357	0.058208	0.078977	-0.168144	0.244732	0.491918	-0.768506	0.000295	0.003801	0.765035	0.374766	0.528461	0.380577
Ap.00g009580	10.901	11.8133	12.4229	10.6903	-0.912271	0.220226	0.220054	1.73259	0.012706	0.111968	-1.12294	0.144877	0.234897	0	-0.488741	0	2.51124
Ap.00g009610	14.3545	13.9463	14.3998	14.3516	0.408236	0.241287	0.236182	0.0481933	0.631545	0.806222	0.405276	0.362573	0.43327	0.883684	1.37411	0.375211	0.553845
Ap.00g009710	13.861	14.2596	13.2502	12.757	-0.398559	0.371502	0.324092	0.49321	0.857698	0.948158	-1.50258	0.003134	0.017309	0	-0.027461	0	0.176231
Ap.00g009760	15.8902	15.7698	15.6952	15.5853	0.120362	0.417167	0.353444	0.109845	0.34879	0.591658	-0.184479	0.145941	0.235767	0	0.134653	0	0.26921
Ap.00g009810	20.0173	18.2224	19.0802	18.434	1.79491	0.005338	0.012385	0.646148	0.007443	0.088109	0.211622	0.18966	0.281015	-1.92576	0.0349893	-1.04904	-0.426408
Ap.00g009880	12.7701	11.7775	11.9343	11.7499	0.992699	0.007653	0.016265	0.184399	0.507078	0.717931	-0.0275435	0.901505	0.779819	0	0.907741	0	0.0177613
Ap.00g009920	18.1213	16.1451	16.96	16.4845	1.97617	0.005159	0.012116	0.475555	0.057039	0.22668	0.339356	0.937132	0.795469	-1.90544	-0.313137	0	-1.85985
Ap.00g010000	17.9961	17.9855	17.1311	17.1868	0.0105798	0.824193	0.57861	-0.0556619	0.487794	0.70206	-0.7987	3e-06	0.000178	0	0.237628	0	0.0852835
Ap.00g010030	18.8566	18.1922	18.287	18.0226	0.66444	0.00015	0.001045	0.264326	0.050004	0.211905	-0.169563	0.206961	0.297774	-0.659153	0.00724422	0	-0.0276499
Ap.00g010130	13.4234	13.1955	12.5396	11.8692	0.227891	0.181019	0.189704	0.670325	0.082763	0.2739	-1.32624	0.001626	0.011337	0	-0.148294	0	0.502623
Ap.00g010280	13.6363	12.8959	12.8543	12.1644	0.740377	0.064127	0.084959	0.689912	0.3475	0.590463	-0.731463	0.567728	0.57836	0.990515	2.22664	0.356039	0.892797
Ap.00g010360	13.8647	13.7195	15.9345	15.2033	0.145188	0.695667	0.514376	0.731164	0.04505	0.200402	1.48386	0.003057	0.017049	0	0.183108	0	0.134816
Ap.00g010400	13.1975	14.3107	14.6059	14.4159	-1.11317	0.105851	0.124926	0.189968	0.625096	0.801539	0.105227	0.846844	0.751049	0.421877	-1.98558	0.346572	0.932989
Ap.00g010480	22.3578	17.3015	19.1897	17.2064	5.05627	2e-06	0.000109	1.98329	0.002528	0.058462	-0.0950923	0.920796	0.788636	-4.68082	0.0848896	-2.32684	-0.237281
Ap.00g010570	14.5261	13.6766	14.5054	13.9259	0.849569	0.000409	0.001944	0.579508	0.001965	0.052911	0.249338	0.116704	0.203725	-0.709438	0.126749	-0.48642	0.0669281
Ap.00g010590	17.8775	17.5204	18.1158	19.0318	0.357079	0.49666	0.401119	-0.916055	0.097082	0.299146	1.51138	0.02708	0.074732	0	-0.12343	0	-1.68982
Ap.00g010710	12.9343	12.2696	12.3462	12.1132	0.664687	0.004982	0.011743	0.233028	0.578101	0.771455	-0.156417	0.505839	0.536936	0	0.626391	0	0.242133
Ap.00g010840	12.8022	11.5877	10.6464	11.1192	1.21449	0.299756	0.277599	-0.472878	0.985646	>0.999999	-0.468454	0.668564	0.647454	0	0.610755	0	0.284146
Ap.00g010850	14.5865	14.6878	13.9386	13.9781	-0.101351	0.602343	0.463099	-0.039562	0.953216	0.993972	-0.709668	0.094281	0.174681	0	-0.0353409	0	-0.0281598
Ap.00g010860	12.9046	12.1216	13.358	12.5094	0.783001	0.799761	0.568055	0.848606	0.14605	0.368919	0.387745	0.810106	0.731194	0	0.516603	0	1.20419
Ap.00g010880	14.7287	14.0243	14.6366	14.6456	0.704416	0.007958	0.016717	-0.00893237	0.788861	0.908568	0.621282	0.216057	0.306274	0	0.858066	0	0.0432559
Ap.00g010920	15.5871	15.4291	15.9949	16.0167	0.157991	0.523658	0.416828	-0.021849	0.821552	0.926595	0.587654	0.02857	0.077429	0	-0.0850301	0	-0.0134309
Ap.00g010970	16.9105	16.5138	16.3578	16.275	0.396747	0.005996	0.013554	0.0828323	0.45589	0.680817	-0.23878	0.035349	0.088833	0	0.282472	0	0.0947901
Ap.00g011030	18.2849	18.0431	17.7209	17.5947	0.241813	0.01466	0.026977	0.126215	0.792641	0.909743	-0.448399	0.136467	0.226316	0	0.222675	0	0.116984
Ap.00g011040	16.5402	16.6178	15.9563	15.9527	-0.0776409	0.76499	0.551517	0.0035969	0.907343	0.974398	-0.665046	0.006557	0.028862	0.570239	0.518438	0.581486	0.597421
Ap.00g011050	14.4663	14.3252	14.4576	14.3087	0.141145	0.501679	0.403575	0.148893	0.434587	0.662942	-0.0165334	0.863276	0.759672	0	0.230531	0	0.0622276
Ap.00g011100	16.6021	17.3859	16.8295	17.078	-0.7838	0.001068	0.003744	-0.248484	0.027905	0.163831	-0.307829	0.014966	0.050456	1.02488	0.269922	0.424376	0.17881
Ap.00g011160	16.8625	15.3975	16.0738	15.0563	1.46504	0.009303	0.018851	1.01755	0.066181	0.24363	-0.341183	0.488735	0.525629	-0.747482	0.547778	0	0.430699
Ap.00g011210	15.6961	15.4977	15.9224	15.7877	0.198446	0.352303	0.312044	0.134732	0.872209	0.956964	0.289975	0.160768	0.251848	0	0.0492692	0	0.148489
Ap.00g011220	15.9887	16.1025	16.434	16.6305	-0.11381	0.445848	0.370437	-0.196494	0.05432	0.221875	0.528047	0.000384	0.004499	0.491732	0.40865	0.302099	0.118771
Ap.00g011230	19.0653	18.2082	18.265	18.0929	0.857129	8.6e-05	0.000734	0.172114	0.313535	0.561108	-0.115303	0.533044	0.555674	-0.8757	-0.0248503	0	-0.140108
Ap.00g011250	15.5899	14.577	13.9516	13.7372	1.0129	0.001449	0.004692	0.214424	0.430423	0.659596	-0.839773	0.057941	0.122816	-0.8835	0.0957168	0	0.193283
Ap.00g011260	10.6101	10.8421	10.0105	10.3532	-0.23197	0.619695	0.471663	-0.342669	0.580746	0.773176	-0.488899	0.283647	0.367155	1.14574	0.95664	0	0.00521666
Ap.00g011270	16.5987	16.3621	16.3837	16.2833	0.236572	0.309787	0.283989	0.100483	0.562566	0.760275	-0.0788965	0.765951	0.706752	0	0.207902	0	0.0883376
Ap.00g011280	19.4664	19.4189	19.657	19.8432	0.0474976	0.602022	0.463099	-0.186211	0.02452	0.15342	0.424319	0.000187	0.002914	0	-0.141394	0	-0.0755247
Ap.00g011290	11.6477	11.4112	10.9348	10.9898	0.236471	0.224529	0.223137	-0.0550085	0.591935	0.780965	-0.421427	0.00592	0.026814	-2.85473	-2.67878	-0.99191	-1.0672
Ap.00g011310	18.3405	18.3573	18.7828	19.2434	-0.0167428	0.815038	0.57453	-0.460552	0.019341	0.136858	0.88612	1.5e-05	0.000611	0.332193	0.332535	0	-0.189171
Ap.00g011320	16.2881	16.637	16.1132	16.1184	-0.348846	0.020292	0.034439	-0.00522662	0.896877	0.969607	-0.518555	0.002108	0.013283	0.596368	0.25889	0	0.18173
Ap.00g011390	13.8734	13.4857	14.3402	13.5031	0.387698	0.098366	0.118223	0.837187	0.283868	0.530009	0.0173737	0.954058	0.802481	0	0.26964	0	0.478054
Ap.00g011540	10.9743	12.3562	11.7838	12.3846	-1.3819	0.013124	0.024692	-0.600782	0.415064	0.647457	0.0283131	0.712232	0.673111	0.979236	-0.606401	0	-0.94373
Ap.00g011700	20.0194	18.7165	19.4869	18.926	1.30286	6.8e-05	0.000649	0.560887	0.020613	0.141704	0.209497	0.297664	0.380228	-1.39001	-0.0863878	-0.568429	-0.0319095
Ap.00g011710	14.7815	15.2284	14.8505	15.246	-0.446827	0.002088	0.006167	-0.39556	0.009619	0.100306	0.0176682	0.888784	0.773362	1.15891	0.73544	0.510969	0.124785
Ap.00g011760	14.6338	14.3055	13.85	13.7221	0.328268	0.073639	0.094139	0.12794	0.500308	0.712747	-0.583456	0.017093	0.055252	0	0.520038	0	0.273783
Ap.00g011780	16.8377	16.1274	14.4317	14.7039	0.710332	0.006162	0.013807	-0.272116	0.752117	0.887453	-1.42353	0.020011	0.061098	0	0.21881	0	-0.449565
Ap.00g011800	14.7981	14.3209	14.5845	14.2913	0.477165	0.023494	0.038754	0.293235	0.248212	0.495359	-0.0295779	0.933902	0.794609	-0.517154	-0.0536351	0	0.0437564
Ap.00g012020	14.6099	15.6002	14.8118	15.5932	-0.990296	0.00896	0.018327	-0.781352	0.014798	0.119881	-0.00699869	0.805541	0.728849	1.54903	0.716518	0	-0.38167
Ap.00g012100	17.7776	17.5802	17.362	17.0765	0.19738	0.349922	0.310408	0.285502	0.078044	0.264684	-0.503771	0.015364	0.051584	0	-0.0571089	0	0.253916
Ap.00g012190	15.3358	18.0859	16.06	17.6559	-2.75008	6.6e-05	0.000645	-1.5959	1.4e-05	0.004266	-0.429913	0.254361	0.342179	3.56961	0.977395	1.99957	0.46866
Ap.00g012400	13.7246	13.16	16.3297	14.4515	0.564588	0.15932	0.172168	1.87824	0.304078	0.552019	1.29151	0.032996	0.0848	0	0.719354	0	1.1828
Ap.00g012500	14.7849	14.3562	14.3174	14.1573	0.428722	0.022306	0.037189	0.160082	0.386167	0.623	-0.19893	0.105835	0.190189	0	0.237526	0	0.13444
Ap.00g012510	16.5533	16.5376	15.4404	15.6663	0.0156328	0.95946	0.640382	-0.225829	0.036716	0.1847	-0.871369	0.002057	0.01311	0	0.138903	0	-0.122148
Ap.00g012560	11.4557	11.682	12.1191	12.8873	-0.22628	0.759472	0.548873	-0.768216	0.250583	0.497659	1.20532	0.095721	0.176867	0.335993	0.179778	0	-0.430918
Ap.00g012570	13.7165	14.1976	11.4518	11.355	-0.481101	0.190842	0.196963	0.0968343	0.904393	0.973718	-2.84267	0.000715	0.006978	0	-1.30694	0	0.0413363
Ap.00g012600	13.6184	13.2662	13.4243	13.1384	0.35221	0.067983	0.088594	0.285888	0.028437	0.165034	-0.127827	0.414349	0.47468	0	0.418686	0	0.224964
Ap.00g012690	10.6614	9.38976	9.33982	8.97751	1.27161	0.000495	0.002192	0.362313	0.317429	0.564273	-0.412251	0.099638	0.182534	-1.28476	0.0260722	-0.499419	-0.167526
Ap.00g012700	18.4472	18.4817	18.2378	18.3501	-0.0344222	0.699525	0.516398	-0.112264	0.289382	0.535044	-0.131579	0.119058	0.206244	0	0.209613	0	-0.0786529
Ap.00g012750	16.9185	15.8587	17.1297	16.8977	1.05973	0.027058	0.043278	0.23202	0.103975	0.30699	1.03898	0.00104	0.008515	0	-0.183886	0	-0.0916094
Ap.00g012870	19.8809	19.7384	18.5081	18.2416	0.142553	0.612923	0.467827	0.266551	0.000627	0.030418	-1.49676	6.9e-05	0.001569	0	0.0230687	0	0.0487701
Ap.00g012900	16.9376	15.7793	16.4375	15.8075	1.15831	1.9e-05	0.000326	0.630006	0.00016	0.014904	0.0282021	0.900955	0.779819	-1.11365	0.00353394	-0.542766	0.0652639
Ap.00g012910	17.6083	17.1715	17.2836	17.0692	0.436858	0.003964	0.009817	0.214477	0.128064	0.341355	-0.102331	0.559201	0.572704	-0.474029	-0.0341268	0	0.0524517
Ap.00g013010	17.06	16.1134	16.7961	16.2629	0.94663	8.2e-05	0.000722	0.533195	0.026248	0.158786	0.149592	0.322452	0.401337	-0.975855	-0.0225441	0	0.120317
Ap.00g013080	17.2057	16.1467	16.919	16.4789	1.05903	0.006021	0.013567	0.440072	0.369665	0.607652	0.332245	0.484013	0.522642	-0.787619	0.348263	0	-0.04989
Ap.00g013100	15.0017	13.9913	15.0329	15.4909	1.01034	0.277467	0.262164	-0.45798	0.569293	0.765141	1.49956	0.060299	0.126587	0	0.305754	0	-1.60335
Ap.00g013110	14.5049	15.4044	14.8407	15.0423	-0.899528	0.003438	0.00883	-0.20154	0.367207	0.606775	-0.362113	0.078006	0.152719	0.881232	-0.0315599	0.391271	0.200371
Ap.00g013120	16.9064	17.7133	16.9659	17.1264	-0.806883	1.5e-05	0.000283	-0.160449	0.099591	0.301361	-0.586943	7.4e-05	0.001608	1.05012	0.260542	0.45497	0.299086
Ap.00g013140	16.6173	16.9878	16.8649	16.7689	-0.370525	0.004383	0.010592	0.09601	0.484328	0.699445	-0.218921	0.155941	0.247039	0	-0.226847	0	0.062077
Ap.00g013160	17.1476	17.3627	17.3528	17.2196	-0.215126	0.026323	0.042355	0.133166	0.201216	0.443127	-0.143106	0.138762	0.228898	0.520279	0.308764	0	0.273562
Ap.00g013180	15.647	14.7913	14.5636	14.4543	0.855647	0.012957	0.024449	0.109292	0.362084	0.602853	-0.337008	0.036093	0.089946	0	0.315082	0	0.120299
Ap.00g013300	14.0847	13.3603	13.3904	13.0692	0.72443	0.002008	0.005963	0.321179	0.167382	0.399306	-0.29108	0.213913	0.304471	0	0.426214	0	0.304268
Ap.00g013340	17.0591	16.4098	16.3235	16.0755	0.649261	0.000355	0.001772	0.247945	0.027685	0.163116	-0.334326	0.000989	0.008367	-0.480097	0.162915	0	0.138427
Ap.00g013390	12.7376	13.0847	13.5159	13.4937	-0.347086	0.322736	0.293306	0.022249	0.838142	0.9366	0.409009	0.422312	0.480431	0.959021	0.192107	0	0.01212
Ap.00g013490	16.4964	16.3214	16.123	15.9453	0.175062	0.46991	0.385106	0.177763	0.138826	0.358667	-0.37611	0.151537	0.242417	0	0.0556855	0	0.101218
Ap.00g013580	15.7165	15.3785	15.7543	15.0536	0.337955	0.371322	0.324021	0.700718	0.179268	0.415666	-0.324931	0.523708	0.549003	-0.787396	-0.406423	0	0.435196
Ap.00g013600	15.5615	15.0866	15.0927	14.94	0.47485	0.018657	0.032413	0.152672	0.149248	0.371843	-0.146645	0.319358	0.399305	0	0.415098	0	0.285737
Ap.00g013720	16.6425	16.6559	16.6582	16.5594	-0.0134126	0.928997	0.625808	0.0988179	0.471872	0.690775	-0.0965176	0.536861	0.557315	-0.486197	-0.505997	0	-0.00614553
Ap.00g013740	15.8185	16.0003	15.079	15.2528	-0.181767	0.3832	0.33199	-0.173742	0.212272	0.45496	-0.747479	0.001872	0.012368	-0.48069	-0.707688	0	0.0207395
Ap.00g013770	19.4598	17.9588	18.844	18.0845	1.50095	5.3e-05	0.000556	0.759524	0.022072	0.146272	0.125689	0.750219	0.697529	-1.35186	0.127332	-0.562321	0.222832
Ap.00g013840	17.4383	16.2277	16.5489	16.3407	1.2106	0.000128	0.000943	0.208216	0.460301	0.683669	0.113024	0.691743	0.66126	-1.25534	-0.0276092	0	-0.12329
Ap.00g013910	20.0325	18.7013	20.0153	20.1253	1.33122	0.000866	0.003212	-0.110034	0.464282	0.686037	1.424	0.011202	0.041472	-0.822444	-0.0644448	0	-0.117369
Ap.00g013920	15.3878	16.0893	15.8095	15.925	-0.701525	6.2e-05	0.00062	-0.11551	0.212999	0.455357	-0.164265	0.133758	0.223356	1.04897	0.349861	0	0.170622
Ap.00g013970	12.964	12.6424	10.4881	10.7832	0.321598	0.05742	0.078233	-0.295015	0.741128	0.880974	-1.85922	0.007132	0.030596	-0.54683	-0.198636	0	-0.459964
Ap.00g013980	19.6713	20.1861	20.0088	20.2367	-0.514825	0.018108	0.031771	-0.227881	0.171014	0.403958	0.0505801	0.803717	0.728169	0.66354	0.180108	0	0.0805583
Ap.00g014000	14.9188	14.7613	14.7889	14.446	0.157506	0.274704	0.260232	0.342869	0.234599	0.481921	-0.315306	0.14395	0.234113	0	0.317968	0	0.55363
Ap.00g014010	15.6744	15.9073	15.3937	15.6841	-0.232993	0.320853	0.291838	-0.290382	0.149987	0.37297	-0.223225	0.238364	0.327246	0.503199	0.309746	0	0.0572853
Ap.00g014050	16.8238	16.5648	16.3216	16.3929	0.258978	0.015588	0.028391	-0.0713119	0.467651	0.68729	-0.171909	0.139793	0.230041	0	0.2286	0	-0.05819
Ap.00g014080	19.7731	19.4334	19.7535	19.3802	0.33975	0.006221	0.013909	0.373293	0.016952	0.128177	-0.0531358	0.647219	0.634929	-0.486743	-0.162204	-0.509309	-0.153072
Ap.00g014100	17.398	17.6029	16.9061	17.1988	-0.204895	0.483252	0.39311	-0.292769	0.253853	0.501063	-0.40406	0.116691	0.203725	0	-0.343029	0	-0.388814
Ap.00g014150	17.4626	17.112	16.8147	16.8048	0.350632	0.002108	0.006214	0.00986314	0.99025	>0.999999	-0.307134	0.014418	0.049148	0	0.197094	0	-0.125274
Ap.00g014200	18.3203	18.5419	18.2585	18.3026	-0.221653	0.052059	0.072439	-0.0440017	0.430562	0.659596	-0.239396	0.000416	0.004679	0.460119	0.252283	0	0.119237
Ap.00g014330	16.684	16.2572	16.1579	16.1918	0.426795	0.003905	0.00974	-0.0338485	0.852313	0.944596	-0.0654075	0.562798	0.57447	0	0.172955	0	-0.232523
Ap.00g014500	19.085	17.7081	17.3943	17.4198	1.37698	1.8e-05	0.000308	-0.0254992	0.865588	0.952398	-0.288313	0.020413	0.061862	-1.80436	-0.419733	0	-0.447209
Ap.00g014520	16.3284	14.5072	13.4625	14.5122	1.8212	0.004811	0.011422	-1.04977	0.221908	0.467077	0.00502954	0.538117	0.558122	0	2.295	0	-0.905403
Ap.00g014650	17.9296	17.0752	17.17	16.7172	0.854371	0.000478	0.002147	0.45289	0.11485	0.324821	-0.358063	0.147843	0.238003	-0.936402	-0.07369	-0.454182	-0.00505831
Ap.00g014660	14.6636	14.4165	14.2042	14.3048	0.247111	0.161642	0.174092	-0.100587	0.483761	0.699445	-0.111716	0.451834	0.501569	0	0.032041	0	-0.307203
Ap.00g014770	10.4356	10.481	11.143	10.2872	-0.0454516	0.758873	0.548683	0.855779	0.21989	0.464068	-0.193816	0.858783	0.757353	0	-0.02608	0	0.567142
Ap.00g014790	13.8925	13.3798	14.4779	13.975	0.512679	0.162164	0.174539	0.502816	0.054634	0.222431	0.595244	0.046424	0.105589	-1.4591	-0.975266	-0.676605	-0.23695
Ap.00g014800	14.9728	14.4132	14.6829	14.4632	0.559617	0.04058	0.059209	0.219788	0.467706	0.68729	0.0499393	0.634912	0.626625	0	0.560913	0	0.131128
Ap.00g014810	15.405	15.9554	16.1456	16.3589	-0.550423	0.002625	0.0074	-0.213332	0.04991	0.211901	0.403536	0.003429	0.018421	0.837101	0.293141	0	0.0920157
Ap.00g014820	11.7547	10.8128	11.2071	10.5767	0.94198	0.079179	0.099797	0.630418	0.246401	0.4936	-0.236108	0.816033	0.734023	0	1.05767	0	0.749061
Ap.00g014910	19.5007	18.7208	19.3022	18.9566	0.77995	0.001399	0.004553	0.34557	0.087238	0.281527	0.235858	0.146454	0.236326	-1.03789	-0.228526	0	0.011627
Ap.00g014920	16.0981	15.965	14.6532	15.2256	0.133143	0.69558	0.514376	-0.572442	0.159266	0.38802	-0.739325	0.029506	0.079187	0	-0.0800712	0	-0.731038
Ap.00g014940	15.2075	13.9297	14.5291	13.7871	1.27777	0.000541	0.002318	0.741915	0.030652	0.171568	-0.142598	0.820369	0.735895	-1.71413	-0.606381	-1.1887	-0.551909
Ap.00g014950	19.6679	19.3704	19.3816	19.3693	0.297565	0.015467	0.028223	0.0123902	0.772388	0.899808	-0.0011122	0.916756	0.786858	0	0.140873	0	0.000480081
Ap.00g014960	16.3403	15.5703	15.8814	15.4421	0.769987	0.000152	0.001045	0.439295	0.002872	0.061992	-0.128149	0.07843	0.153114	-0.965209	-0.21743	-0.558924	-0.131451
Ap.00g015070	10.6972	9.93697	10.1231	10.196	0.760228	0.070793	0.091561	-0.0729352	0.901174	0.972556	0.259062	0.45332	0.502386	0	0.855115	0	-0.134127
Ap.00g015140	15.7931	15.9422	15.4599	15.3739	-0.149109	0.765912	0.551939	0.0860112	0.821058	0.926335	-0.568359	0.099291	0.182301	0.670681	0.607156	0	0.252563
Ap.00g015180	17.4693	16.6811	16.0835	16.2102	0.788228	0.017654	0.031085	-0.126718	0.460698	0.683947	-0.470853	0.040615	0.097075	0	0.320338	0	-0.22074
Ap.00g015230	15.5683	16.2425	14.896	15.003	-0.674155	0.000265	0.001488	-0.106974	0.278584	0.526524	-1.23947	<0.000001	6.6e-05	1.00062	0.335417	0.363721	0.254535
Ap.00g015240	15.1325	13.8364	15.0199	14.1234	1.29614	0.018335	0.032042	0.896487	0.002266	0.056023	0.287042	0.195096	0.28663	-1.21748	0.0992298	-0.754647	0.141468
Ap.00g015290	19.4046	16.5263	17.0769	16.3543	2.87833	2e-05	0.000326	0.722628	0.053707	0.220231	-0.171994	0.468578	0.512193	-2.75834	0.0387826	0	-0.0725559
Ap.00g015380	16.3182	14.7534	15.434	14.4824	1.56485	6.9e-05	0.000649	0.951599	0.005411	0.076633	-0.270979	0.22704	0.317039	-1.2486	0.27803	-0.409765	0.531739
Ap.00g015430	15.4367	15.115	15.0872	15.3386	0.321635	0.240911	0.235886	-0.251313	0.039653	0.191365	0.223514	0.340594	0.416156	0	0.338287	0	-0.131298
Ap.00g015440	18.9533	19.2719	18.5029	18.7954	-0.31861	0.037037	0.055007	-0.292528	0.025805	0.156981	-0.476532	0.003279	0.017847	0.546224	0.242674	0	-0.0854816
Ap.00g015460	21.1669	20.426	21.4323	21.0998	0.740837	0.148439	0.162499	0.332465	0.307315	0.554901	0.673764	0.224529	0.314503	0	-0.316728	0	-0.0241671
Ap.00g015590	16.3533	16.6607	16.9987	16.9664	-0.307405	0.018088	0.031764	0.0322534	0.835222	0.934787	0.305771	0.041654	0.098884	0	-0.195692	0	0.0843804
Ap.00g015600	16.8626	16.8434	16.4188	16.5963	0.0191418	0.825357	0.579054	-0.177467	0.128516	0.342018	-0.247115	0.035429	0.08898	0	0.212772	0	0.00282258
Ap.00g015610	15.6711	16.1397	15.5616	15.7896	-0.468598	0.00785	0.016544	-0.228048	0.247501	0.494514	-0.350121	0.036532	0.090325	0.544733	0.0951182	0	-0.0153412
Ap.00g015670	16.5878	16.6199	16.2372	16.2721	-0.0321298	0.88196	0.604602	-0.0349274	0.585807	0.777042	-0.347751	0.014168	0.048631	0.514432	0.505811	0.402218	0.369882
Ap.00g015720	18.0601	17.3174	17.4939	17.3242	0.742712	0.00041	0.001944	0.169759	0.341862	0.584824	0.00681554	0.942549	0.797355	-0.871926	-0.159401	0	-0.0495872
Ap.00g015740	12.7416	12.6987	13.3207	14.0741	0.042904	0.900254	0.612748	-0.753434	0.065171	0.24197	1.37547	4e-05	0.001109	0	-0.104092	0	-0.776695
Ap.00g015760	18.6676	18.3606	18.3416	18.4493	0.307016	0.036463	0.054353	-0.107645	0.238044	0.484851	0.0887087	0.300579	0.382156	0	0.372145	0	0.0966385
Ap.00g015770	15.2922	14.8389	15.4738	15.1405	0.453263	0.023078	0.038165	0.333265	0.018645	0.134905	0.301608	0.027762	0.076099	-0.998754	-0.552603	-0.421551	-0.0999853
Ap.00g015870	16.5792	15.7697	15.8065	15.585	0.809519	0.000538	0.002312	0.221468	0.261147	0.507321	-0.184712	0.332383	0.409849	-1.03189	-0.203893	0	-0.220528
Ap.00g015940	11.4514	10.611	12.3329	12.1945	0.840407	0.569103	0.443709	0.138395	0.680534	0.84394	1.58347	0.021428	0.063659	-0.741299	-0.0103977	0	-0.165943
Ap.00g016020	16.5393	19.6324	15.2617	17.913	-3.0931	4e-06	0.000156	-2.65124	5.2e-05	0.007783	-1.71941	0.000814	0.007559	3.05644	0.0940146	2.2273	-0.230018
Ap.00g016180	10.8311	11.6667	14.2986	13.1906	-0.835637	0.352435	0.312044	1.10795	0.08683	0.281243	1.52392	0.030632	0.080982	0	-0.851305	0	0.886978
Ap.00g016210	17.3977	16.6343	17.2774	16.8853	0.763381	0.000172	0.001134	0.392153	0.088388	0.283193	0.250957	0.183066	0.275146	-0.788433	-0.032658	-0.510912	-0.136728
Ap.00g016260	15.3732	14.7759	16.0129	15.2463	0.597337	0.130055	0.146702	0.766553	0.678465	0.842597	0.47046	0.185204	0.277234	0	0.664968	0	0.754122
Ap.00g016270	15.8561	16.0246	15.7171	15.8823	-0.168483	0.586687	0.453626	-0.165232	0.399576	0.634485	-0.142285	0.456611	0.504982	0	0.301532	0	0.0577728
Ap.00g016300	15.9302	17.4205	16.6577	17.4986	-1.49026	0.000809	0.003063	-0.840989	0.01412	0.11674	0.0781873	0.906526	0.781264	2.2245	0.916141	1.46187	0.912673
Ap.00g016310	20.1486	20.3015	20.3508	20.2355	-0.152907	0.193069	0.198759	0.115254	0.165054	0.396242	-0.0659907	0.381187	0.449212	0	0.22819	0	0.144765
Ap.00g016320	17.9391	16.734	17.2153	17.318	1.20511	0.003635	0.009212	-0.102708	0.793688	0.910323	0.583962	0.093815	0.174055	-0.908771	0.300602	0	-0.298945
Ap.00g016340	12.3466	12.0409	11.6287	11.9499	0.305629	0.493964	0.399732	-0.321217	0.264524	0.510674	-0.0910098	0.594962	0.59688	0	0.360616	0	-1.03769
Ap.00g016360	16.6448	16.4834	16.0543	15.8945	0.161475	0.2685	0.255695	0.159804	0.099753	0.301381	-0.588907	0.00104	0.008515	0	0.348921	0	0.295599
Ap.00g016370	13.0754	12.9455	12.8298	12.6007	0.129927	0.873597	0.600909	0.229164	0.664747	0.832072	-0.344858	0.148578	0.238809	0	0.123178	0	0.207979
Ap.00g016410	20.9854	20.2936	20.6138	20.4116	0.691785	0.005243	0.012229	0.202198	0.118346	0.330314	0.117948	0.372286	0.44164	-0.704528	-0.00414723	0	-0.0989109
Ap.00g016440	13.6021	13.1894	12.5007	12.66	0.412627	0.31937	0.291138	-0.159251	0.976617	>0.999999	-0.52947	0.245541	0.333394	0	0.56652	0	0.251898
Ap.00g016450	18.3399	18.0831	17.8935	17.9087	0.256815	0.038691	0.056842	-0.0151326	0.865645	0.952398	-0.174426	0.118126	0.205327	0	0.328922	0	0.157056
Ap.00g016490	14.5077	14.7995	14.5962	14.7946	-0.291854	0.131918	0.148343	-0.198369	0.099579	0.301361	-0.00497656	0.880818	0.768755	0.652986	0.35966	0	-0.0775936
Ap.00g016540	19.7254	18.1739	18.7349	18.5589	1.55144	3.1e-05	0.00041	0.176008	0.25834	0.505372	0.385012	0.030698	0.080998	-1.44846	0.0484516	0	0.096425
Ap.00g016550	13.341	13.162	13.417	12.504	0.178999	0.608108	0.465667	0.91308	0.052131	0.21638	-0.658078	0.018799	0.058481	0	-0.208355	0	0.585091
Ap.00g016570	19.6138	19.8769	19.7613	19.7307	-0.263091	0.291818	0.271945	0.0305518	0.908365	0.974893	-0.14619	0.457909	0.505512	0	0.237434	0	0.131895
Ap.00g016650	17.2077	14.8107	15.186	15.1599	2.39706	4.3e-05	0.000503	0.0260717	0.720672	0.868757	0.349243	0.28109	0.365354	0	2.81226	0	-0.0491267
Ap.00g016660	14.5025	14.2041	13.9834	14.0122	0.298453	0.051446	0.071802	-0.028837	0.993259	>0.999999	-0.191835	0.373564	0.442512	0	0.136421	0	-0.0010695
Ap.00g016690	21.3641	21.2341	20.8764	20.0833	0.130067	0.720564	0.527768	0.793087	0.148248	0.370117	-1.15074	0.084226	0.161331	0	0.478323	0	0.434975
Ap.00g016700	16.2346	15.6961	16.3018	16.149	0.538564	0.010932	0.021409	0.152731	0.22978	0.477402	0.452979	0.02868	0.077624	0	0.301878	0	0.103618
Ap.00g016760	19.8733	20.3946	20.6192	20.7112	-0.521284	0.029997	0.046876	-0.0920318	0.690373	0.850637	0.316632	0.127182	0.215017	0	-0.0507114	0	-0.0322017
Ap.00g016830	9.90682	10.151	9.49268	9.38342	-0.244211	0.708976	0.521265	0.10926	0.933123	0.985004	-0.767621	0.597509	0.598993	0	0.286785	0	0.0869507
Ap.00g016850	15.871	14.8081	14.9253	14.7522	1.06292	0.008387	0.017383	0.173094	0.607734	0.790278	-0.0558781	0.782487	0.716481	-0.858747	0.185612	0	-0.193569
Ap.00g016880	15.4453	15.6186	14.9219	15.0113	-0.173264	0.47545	0.388503	-0.089429	0.782111	0.905121	-0.607294	0.069959	0.140959	0.641424	0.455448	0.337921	0.243057
Ap.00g016900	13.9943	14.6119	13.7619	13.9418	-0.617632	0.155892	0.169014	-0.179855	0.853342	0.945415	-0.670176	0.150428	0.240833	0.863797	0.35727	0	0.175738
Ap.00g016930	14.8384	14.8346	14.6504	14.7052	0.00376267	0.907313	0.615903	-0.0548279	0.811389	0.921611	-0.129378	0.35669	0.42888	0	0.211015	0	0.245821
Ap.00g016940	18.6388	17.6831	18.231	17.7082	0.955729	1.1e-05	0.00025	0.522833	0.015958	0.123431	0.0251028	0.845453	0.750087	-0.969792	-0.0175664	0	0.0908872
Ap.00g017000	14.9583	13.4979	15.011	14.5803	1.46039	0.028353	0.044778	0.430733	0.321152	0.56736	1.08236	0.043601	0.101846	-1.16952	0.188568	0	0.195628
Ap.00g017020	19.3054	17.8773	16.8737	16.5249	1.42809	0.000254	0.00145	0.348734	0.249984	0.497472	-1.35238	0.000234	0.003295	-1.34846	0.0909397	0	-0.224433
Ap.00g017030	17.5325	16.8108	16.5892	16.5323	0.721787	0.000456	0.002078	0.0568992	0.909861	0.97546	-0.2785	0.324495	0.403132	-0.71397	-0.00900485	0	-0.219264
Ap.00g017060	13.9328	14.0768	13.6547	13.6952	-0.144028	0.447967	0.371347	-0.0404714	0.714655	0.864918	-0.381633	0.114066	0.200321	0.495217	0.402368	0	0.0215218
Ap.00g017090	15.8255	15.445	16.0133	15.6266	0.380437	0.007698	0.01634	0.386706	0.039584	0.191213	0.181556	0.219143	0.308868	-0.751356	-0.37474	0	0.0323925
Ap.00g017190	16.9412	16.3676	16.5308	16.2601	0.573576	0.001066	0.003744	0.270627	0.097539	0.299146	-0.107507	0.388649	0.455353	-0.379385	0.191479	0	0.21512
Ap.00g017200	20.0426	19.0145	19.4356	18.8182	1.02808	8e-06	0.000208	0.617441	0.018911	0.135629	-0.196375	0.403629	0.467136	-1.01481	0.00466356	-0.56114	0.0406754
Ap.00g017210	16.6242	16.1344	17.2299	14.7693	0.489857	0.16639	0.177702	2.46059	0.009037	0.098034	-1.36503	0.001528	0.010928	-0.479235	-0.00626163	0	2.07503
Ap.00g017220	17.2146	17.1752	17.2107	17.3627	0.0393938	0.710646	0.52214	-0.151973	0.177926	0.41427	0.18743	0.12429	0.212149	0	0.314362	0	0.175847
Ap.00g017230	16.9481	16.925	16.775	16.7151	0.0231824	0.994913	0.655468	0.0599836	0.713557	0.863797	-0.209896	0.263318	0.350297	0	0.113227	0	0.115553
Ap.00g017250	12.5831	13.3289	11.6114	11.8127	-0.745743	0.198946	0.203016	-0.201302	0.699942	0.854329	-1.51613	0.035087	0.088338	0.775447	0.119762	0	0.646207
Ap.00g017300	13.1777	13.0696	13.3109	13.0253	0.108083	0.858521	0.594527	0.285551	0.408638	0.642352	-0.0442745	0.880853	0.768755	0	0.359709	0	0.604373
Ap.00g017310	14.9504	13.5478	14.9813	14.3845	1.40259	5e-06	0.000159	0.596873	0.002351	0.057277	0.836648	0.001007	0.008411	-1.50238	-0.162791	-0.853612	-0.258345
Ap.00g017330	13.9485	13.2106	13.0893	12.8106	0.737846	0.004976	0.011736	0.278641	0.239846	0.486166	-0.399987	0.078684	0.153384	-1.20366	-0.451639	-0.546119	-0.201952
Ap.00g017370	15.1205	14.7483	14.2732	13.6235	0.372253	0.447321	0.371095	0.649699	0.092136	0.289504	-1.12477	0.023205	0.067238	0	0.253695	0	0.287596
Ap.00g017410	16.6942	18.9433	14.5668	16.4816	-2.24908	0.000309	0.001634	-1.91486	0.000172	0.015756	-2.46165	9.5e-05	0.001882	2.57643	0.558855	1.87437	0.103627
Ap.00g017540	17.4177	16.6801	17.5398	17.1243	0.737643	0.013367	0.025049	0.41551	0.001024	0.040666	0.444224	0.050385	0.111195	0	0.348427	0	0.370796
Ap.00g017580	17.5321	15.7098	16.1235	15.8326	1.82224	9.7e-05	0.000782	0.290861	0.256288	0.50331	0.122801	0.496459	0.531062	-1.4218	0.412615	0	-0.117067
Ap.00g017610	14.9582	15.0906	13.8654	14.1131	-0.132373	0.903795	0.614154	-0.247749	0.893911	0.968449	-0.977455	0.178997	0.271372	0.787006	0.894444	0	0.426717
Ap.00g017630	12.6833	14.0801	13.1115	14.9315	-1.39674	0.251527	0.243721	-1.81995	0.297513	0.544809	0.851388	0.770203	0.709154	-0.592934	-2.35663	0	-1.38363
Ap.00g017640	15.4206	14.6324	15.4933	15.3853	0.788236	0.000393	0.001897	0.107948	0.413203	0.646679	0.752894	0.000898	0.007971	0	0.527722	0	0.0728349
Ap.00g017680	14.8354	14.8523	14.1359	14.3665	-0.0168906	0.842468	0.586795	-0.230606	0.52685	0.733017	-0.485733	0.075615	0.149328	0.472738	0.426077	0	0.045157
Ap.00g017720	15.7986	15.615	15.1052	14.9456	0.183642	0.414344	0.351692	0.159564	0.559977	0.759356	-0.669373	0.010585	0.039767	0	0.263006	0	0.253799
Ap.00g017750	16.2706	15.5634	15.7055	15.7126	0.707226	0.001414	0.004597	-0.00711481	0.859727	0.948945	0.149207	0.507399	0.538058	0	0.246374	0	-0.31108
Ap.00g017780	17.7116	17.3511	18.101	18.1151	0.360453	0.059888	0.080719	-0.0140436	0.934085	0.985302	0.763922	0.005502	0.025254	0	0.0295901	0	-0.226003
Ap.00g017820	13.1177	14.4741	13.9655	14.2523	-1.3564	0.033518	0.050798	-0.286826	0.040621	0.192742	-0.221867	0.144756	0.234888	0	-1.97723	0	-0.0610822
Ap.00g017860	14.6024	15.3848	14.1485	14.1306	-0.782388	0.180982	0.189704	0.0179166	0.883514	0.963261	-1.25423	0.0312	0.08167	0	-0.612826	0	-0.0218198
Ap.00g017900	16.9055	17.0515	16.89	16.8071	-0.145968	0.256318	0.246752	0.0829192	0.615663	0.795444	-0.244378	0.087867	0.166197	0.459245	0.319355	0	0.157933
Ap.00g017980	18.7167	17.8193	18.2489	17.9508	0.897418	0.001121	0.003872	0.298087	0.021859	0.145953	0.131502	0.225916	0.316011	-0.58875	0.314401	0	0.201866
Ap.00g018070	17.5247	16.9807	16.4918	16.1678	0.54395	0.003738	0.0094	0.324087	0.009642	0.100306	-0.812988	4.8e-05	0.001235	0	0.493581	0	0.105612
Ap.00g018150	25.7033	22.9976	23.536	22.4471	2.70572	0.007171	0.015482	1.08889	0.063131	0.238131	-0.550429	0.305328	0.386385	0	-0.107196	0	0.0883408
Ap.00g018200	18.9787	17.9578	18.1996	17.6496	1.02087	1.6e-05	0.0003	0.549953	0.012691	0.111968	-0.308195	0.107275	0.191783	-1.01314	0.00276908	0	0.120297
Ap.00g018210	16.3349	15.5687	16.7618	16.5076	0.766215	0.009635	0.019379	0.254206	0.395763	0.631212	0.938821	0.002065	0.01311	-0.565759	0.150206	0	-0.200282
Ap.00g018220	14.3457	14.2601	14.033	14.3391	0.0856387	0.747931	0.542453	-0.306074	0.071796	0.25341	0.078951	0.58169	0.587324	0	0.264209	0	-0.0709528
Ap.00g018240	20.3047	19.8719	20.2139	20.0331	0.432792	0.004818	0.011422	0.180791	0.330691	0.57389	0.161149	0.267655	0.353642	-0.45307	-0.0188879	0	-0.0303905
Ap.00g018310	16.0778	15.7182	16.0447	15.789	0.359617	0.103629	0.123015	0.255762	0.096705	0.299146	0.07081	0.668001	0.647063	0	0.553495	0	0.354549
Ap.00g018350	13.3814	12.9466	12.8183	12.9909	0.434847	0.010583	0.020874	-0.172671	0.196125	0.437202	0.0443608	0.814092	0.733359	0	0.157392	0	-0.225459
Ap.00g018390	19.4865	19.4329	19.8131	19.5653	0.053651	0.867938	0.599015	0.247746	0.195425	0.436474	0.132421	0.37272	0.441799	0	0.186789	0	0.180316
Ap.00g018440	17.9496	16.9418	18.1099	18.3373	1.00782	0.01719	0.030546	-0.227348	0.717726	0.867593	1.3955	0.006081	0.027287	0	0.391474	0	-0.411233
Ap.00g018450	17.394	17.1867	17.32	17.358	0.207337	0.106523	0.125363	-0.0380251	0.670937	0.838568	0.171366	0.142652	0.232772	0	0.308366	0	0.129729
Ap.00g018480	13.3453	13.3508	14.4479	14.2648	-0.00549583	0.910541	0.617447	0.183128	0.246742	0.4936	0.913985	0.000303	0.00387	0	-0.34114	0	0.135742
Ap.00g018520	16.629	17.2501	16.1641	17.2625	-0.621034	0.002974	0.008024	-1.09845	0.000479	0.027146	0.0124679	0.663063	0.644731	1.59754	1.04369	1.79987	0.684892
Ap.00g018540	15.5358	15.0776	15.3295	14.9849	0.45823	0.003423	0.008824	0.344587	0.075272	0.259004	-0.0927121	0.585244	0.589016	0	0.2469	0	0.184206
Ap.00g018550	16.8514	16.4467	16.7713	16.08	0.40469	0.181151	0.189746	0.69128	0.015538	0.121867	-0.366726	0.368214	0.438853	0	0.034828	0	0.545327
Ap.00g018570	13.3053	12.8169	12.9896	12.8175	0.488447	0.007138	0.015422	0.172084	0.23306	0.480718	0.000586158	0.913798	0.785146	0	0.14683	0	-0.0219345
Ap.00g018680	17.9084	17.1245	17.2671	17.1977	0.783874	0.001358	0.004436	0.0694081	0.476304	0.693039	0.0731866	0.279436	0.363785	-0.598255	0.186317	0	0.0936344
Ap.00g018700	14.6368	15.7415	16.0494	16.2273	-1.10477	0.030229	0.047081	-0.177905	0.352288	0.594254	0.48576	0.024264	0.069261	1.30329	0.395131	0	0.0680112
Ap.00g018710	17.7154	16.9208	16.6051	16.3112	0.794595	2e-05	0.000327	0.293896	0.136696	0.3559	-0.609511	0.003432	0.018421	-0.980107	-0.194959	0	-0.13197
Ap.00g018790	13.9537	11.1187	13.0274	14.1016	2.83504	0.11494	0.132993	-1.07421	0.037863	0.185826	2.98297	0.000132	0.002309	0	2.44453	0	-1.35977
Ap.00g018810	16.8561	16.821	16.1635	16.0443	0.035095	0.720076	0.527644	0.119167	0.333049	0.575605	-0.77664	0.000224	0.003233	0	0.0424301	0	0.0975378
Ap.00g018840	15.9442	16.402	16.1831	16.1989	-0.457794	0.001489	0.004789	-0.0157589	0.76677	0.896324	-0.203115	0.145329	0.235256	0.743465	0.272865	0	0.19543
Ap.00g018890	16.3711	15.6929	15.9009	15.7725	0.678245	0.007296	0.015699	0.128346	0.415999	0.647714	0.0796332	0.614592	0.611905	0	0.607644	0	0.18599
Ap.00g019040	12.9384	12.3173	12.3088	12.4075	0.621016	0.151803	0.16524	-0.098738	0.760694	0.892683	0.0901959	0.958454	0.803887	0	0.187333	0	-0.0222587
Ap.00g019060	16.3639	14.9946	15.4949	15.2283	1.36939	1.9e-05	0.000326	0.266553	0.031043	0.172414	0.233743	0.090278	0.169498	-1.16858	0.196764	-0.347062	-0.0882092
Ap.00g019100	16.7961	17.8128	17.8016	17.9224	-1.01674	4.7e-05	0.000531	-0.120817	0.24654	0.4936	0.109635	0.401363	0.465301	1.22626	0.2232	0.361464	0.244509
Ap.00g019230	14.5633	13.831	13.5501	13.3619	0.732339	0.001354	0.00443	0.18824	0.413919	0.646741	-0.469106	0.016909	0.05483	0	0.354171	0	0.062127
Ap.00g019260	11.2221	11.0135	10.859	10.7011	0.20861	0.360214	0.316864	0.157913	0.411009	0.644121	-0.312361	0.081791	0.158018	0	0.297008	0	0.0540136
Ap.00g019270	19.1774	19.1471	18.8641	18.9844	0.0302971	0.548467	0.431121	-0.120324	0.200214	0.441611	-0.16264	0.025406	0.071538	0.357892	0.394783	0.328138	0.208014
Ap.00g019440	20.9083	19.5653	20.0889	19.609	1.343	0.004018	0.009893	0.479928	0.065717	0.243067	0.0436085	0.929457	0.792585	-1.15625	0.116815	0	-0.0207109
Ap.00g019460	18.1375	18.2512	17.8408	18.2965	-0.113745	0.348327	0.309498	-0.455622	0.005963	0.079143	0.0452493	0.603282	0.603297	0	0.0229252	0.621976	0.186104
Ap.00g019560	17.166	16.8671	16.6598	16.8606	0.298856	0.032409	0.049616	-0.200735	0.066457	0.244103	-0.00656899	0.957151	0.803427	0	0.264111	0	-0.0337499
Ap.00g019570	14.935	14.5305	14.6093	14.4412	0.404492	0.136033	0.151872	0.168127	0.425516	0.655048	-0.0893153	0.806512	0.72913	0	0.388954	0	0.329538
Ap.00g019650	19.7408	17.393	18.5051	17.3775	2.3478	0.001392	0.004535	1.12755	0.04216	0.193995	-0.0154438	0.353322	0.426719	0	0.234159	0	0.192027
Ap.00g019660	17.0234	15.6097	15.7438	14.8997	1.41362	0.079911	0.100289	0.844065	0.105039	0.309058	-0.710006	0.172391	0.26461	0	0.313566	0	0.3461
Ap.00g019670	18.6758	17.4687	17.4806	17.0921	1.2071	0.001602	0.005032	0.388504	0.069777	0.250281	-0.376632	0.060411	0.126668	-1.18935	0.0450342	0	0.110325
Ap.00g019820	20.8753	20.9679	20.5654	20.4754	-0.0926197	0.31967	0.291168	0.0900515	0.255629	0.502879	-0.492562	1.8e-05	0.000681	0.358311	0.27775	0	0.203803
Ap.00g019850	14.6238	13.103	13.9794	13.3283	1.52083	0.00059	0.002439	0.651091	0.005636	0.077818	0.225373	0.139926	0.230166	-1.59162	-0.00597337	-0.419246	0.227019
Ap.00g019870	13.4244	14.3766	13.3488	13.1794	-0.952275	0.000634	0.002551	0.169469	0.481001	0.69766	-1.19726	4e-05	0.001109	0	-1.29178	0	0.194749
Ap.00g019880	13.2115	13.0619	14.0998	12.4467	0.14959	0.991593	0.654073	1.65309	0.01535	0.121374	-0.615135	0.187403	0.279689	0	-0.00477242	0	1.72831
Ap.00g019890	17.0552	16.4067	16.6384	16.3609	0.648428	6.7e-05	0.000647	0.277502	0.023972	0.150972	-0.0458451	0.638333	0.628936	-0.570053	0.0667095	0	0.0791562
Ap.00g019960	17.4291	17.0132	17.5447	17.2976	0.415915	0.073031	0.093749	0.24709	0.00691	0.08377	0.284454	0.007908	0.03256	-0.694368	-0.216992	0	-0.0531069
Ap.00g019970	18.6692	18.0967	18.6571	18.536	0.572509	0.000213	0.001287	0.121102	0.361466	0.602222	0.439365	0.00644	0.028471	-0.771792	-0.192663	0	-0.0544386
Ap.00g020040	17.2389	17.8453	17.1691	17.2825	-0.606325	9e-06	0.000217	-0.113338	0.135474	0.353999	-0.562782	2.2e-05	0.000764	0.836319	0.246036	0	0.1701
Ap.00g020120	14.3975	14.0477	14.3172	14.1504	0.349775	0.121063	0.138571	0.166807	0.040287	0.192742	0.102699	0.550389	0.566812	0	0.253257	0	0.184808
Ap.00g020140	18.2224	20.2615	18.4201	20.0449	-2.03912	0.000342	0.001738	-1.62474	0.000294	0.021161	-0.216622	0.347751	0.42229	2.12062	0.283642	1.47021	-0.121993
Ap.00g020180	16.0893	16.3863	15.7111	15.8068	-0.297008	0.791746	0.564327	-0.0956643	0.608963	0.790278	-0.579529	0.411106	0.472382	0	-0.338769	0	0.0278052
Ap.00g020270	13.2849	13.0091	12.0823	12.4156	0.275736	0.241724	0.236441	-0.333337	0.390871	0.627112	-0.593532	0.132599	0.222331	0	0.495386	0	-0.244785
Ap.00g020280	14.8608	14.8619	16.2195	15.2161	-0.00107875	0.8366	0.58368	1.00339	0.213277	0.455605	0.354176	0.538574	0.55817	0	0.346798	0	0.917333
Ap.00g020300	16.4123	16.8459	16.4257	16.4783	-0.433588	0.033291	0.050641	-0.0525581	0.783918	0.905708	-0.367629	0.061597	0.128361	1.14445	0.714619	0.429918	0.392427
Ap.00g020330	18.953	18.4739	18.6767	18.3859	0.479095	0.00037	0.001815	0.290724	0.035472	0.182542	-0.0879224	0.495439	0.530459	-0.47844	-0.0140513	0	0.017146
Ap.00g020340	13.6104	13.4595	13.5159	13.6015	0.150907	0.551182	0.432838	-0.0856354	0.63016	0.805167	0.141974	0.534923	0.5564	0	0.23214	0	-0.0290966
Ap.00g020350	12.5405	13.1714	11.0322	10.6513	-0.630922	0.010426	0.020659	0.380957	0.432154	0.661215	-2.52015	0.002043	0.013093	0	0.36648	0	0.607713
Ap.00g020380	18.4046	18.0154	18.0617	18.0008	0.389122	0.004732	0.011251	0.0608578	0.630087	0.805167	-0.0145829	0.969739	0.808945	0	0.0109658	0	0.0818278
Ap.00g020400	13.2113	14.573	15.6505	14.6336	-1.36165	0.001922	0.005763	1.01695	0.309329	0.557534	0.0605933	0.665332	0.645334	0	-1.52594	0	0.92422
Ap.00g020440	17.1431	16.21	15.263	14.9119	0.933145	0.004588	0.010989	0.35112	0.196815	0.437681	-1.29806	0.000113	0.002091	0	0.415139	0	0.231649
Ap.00g020550	21.8903	21.1175	21.3674	20.8897	0.772726	1.7e-05	0.000307	0.477667	0.018438	0.134568	-0.227857	0.202014	0.293558	-0.654006	0.112121	0	0.17519
Ap.00g020600	13.1213	12.5214	13.0828	12.4461	0.599873	0.144264	0.159156	0.636703	0.001242	0.043787	-0.0753041	0.443437	0.495164	-0.841256	-0.346598	-0.508729	0.132125
Ap.00g020670	18.4099	17.583	19.9663	18.8222	0.826932	0.507665	0.40753	1.14413	0.031123	0.172414	1.23924	0.28337	0.367155	0.351003	0.903997	0	1.88946
Ap.00g020760	18.6828	18.4342	18.3973	18.4906	0.248631	0.046973	0.066932	-0.0932877	0.376988	0.613384	0.0564256	0.594069	0.596131	0	0.186511	0	0.0811811
Ap.00g020820	16.8821	17.1611	16.9379	16.7917	-0.278933	0.405668	0.346127	0.14621	0.522003	0.729175	-0.36939	0.295612	0.378438	0	0.0513032	0	0.190971
Ap.00g020830	15.1413	14.8477	15.0589	14.8128	0.293579	0.377655	0.328231	0.246156	0.395115	0.630777	-0.0349458	0.799928	0.725381	0	0.593789	0	0.290555
Ap.00g020860	16.2081	16.4088	16.368	16.4612	-0.200609	0.479044	0.390368	-0.0932711	0.632852	0.807222	0.0524907	0.794965	0.723146	0.751624	0.614085	0	0.273286
Ap.00g020930	11.2666	11.0602	10.9304	12.7324	0.206432	0.363319	0.318913	-1.80204	0.28932	0.535044	1.67225	0.350043	0.423889	0	0.433267	0	-0.794312
Ap.00g020960	17.172	17.9352	19.2236	18.4604	-0.763185	0.197452	0.201744	0.763217	0.304919	0.552867	0.525246	0.365475	0.436354	0	0.133233	0	0.290703
Ap.00g020990	17.4684	16.8322	16.7869	16.8617	0.636206	8.3e-05	0.000722	-0.074827	0.474685	0.691682	0.02952	0.87462	0.765358	0	0.137146	0	-0.142298
Ap.00g021150	13.5743	13.116	12.8531	12.574	0.458267	0.011079	0.021669	0.279083	0.066291	0.243849	-0.541952	0.000491	0.005322	-0.702981	-0.24946	0	0.00659428
Ap.00g021160	16.0326	16.0238	15.916	15.5616	0.0087446	0.937072	0.629905	0.354399	0.18568	0.42341	-0.462254	0.042783	0.100627	0	0.409142	0	0.493741
Ap.00g021240	17.698	17.1764	17.4224	17.4495	0.521643	0.003653	0.009251	-0.0271683	0.724387	0.871468	0.273159	0.033131	0.084983	-0.463193	0.0559213	0	-0.0434458
Ap.00g021260	12.4597	10.8809	10.5013	10.3729	1.57873	0.104272	0.123589	0.128488	0.585541	0.776893	-0.50808	0.343766	0.419152	0	0.884627	0	0.0288131
Ap.00g021270	15.3401	13.9562	15.0229	14.5353	1.38393	0.094032	0.114239	0.48757	0.100521	0.302628	0.579132	0.009731	0.037419	0	1.1662	0	0.526253
Ap.00g021300	18.4772	18.9782	18.4198	18.4685	-0.500999	0.001576	0.004985	-0.0487388	0.537839	0.740082	-0.509656	1.3e-05	0.000553	0.790744	0.309263	0	0.203922
Ap.00g021470	18.8791	19.0465	18.7136	18.6928	-0.167403	0.44762	0.371248	0.0208311	0.847172	0.940439	-0.353752	0.01049	0.039592	0	0.0206933	0	0.0277795
Ap.00g021480	17.2566	17.0868	16.6207	16.763	0.169821	0.569663	0.44404	-0.142265	0.675071	0.841444	-0.323762	0.358544	0.430221	0	-0.111621	0	0.0305624
Ap.00g021500	16.6661	15.8373	15.8552	15.3631	0.828825	0.00351	0.008972	0.492037	0.135261	0.353623	-0.474157	0.028398	0.077323	-1.34521	-0.505035	-0.469599	-0.00469956
Ap.00g021510	16.0272	15.3327	14.8097	15.1247	0.694584	0.17682	0.186139	-0.314945	0.427621	0.657287	-0.207983	0.448885	0.499509	0	0.460978	0	-0.442179
Ap.00g021520	20.1128	20.4105	19.8328	19.7575	-0.297706	0.045774	0.065625	0.07532	0.490987	0.704244	-0.652962	0.000401	0.004597	0.436679	0.160332	0	0.128275
Ap.00g021530	15.1121	14.7621	15.1735	15.2054	0.350084	0.402349	0.344195	-0.0318395	0.918865	0.979049	0.4433	0.13965	0.22999	0	0.22137	0	0.0977858
Ap.00g021590	24.6902	22.4558	22.7839	22.027	2.23435	0.000702	0.002754	0.756964	0.139948	0.35957	-0.428857	0.410413	0.471986	-1.96687	0.319255	0	0.0914903
Ap.00g021640	15.0743	15.0553	15.1011	14.799	0.0189472	0.936567	0.629737	0.302048	0.124489	0.336812	-0.256277	0.048299	0.107993	0	-0.483677	-0.453114	-0.185001
Ap.00g021690	13.4995	13.1048	12.5633	12.7061	0.394663	0.045817	0.065647	-0.142848	0.418404	0.650054	-0.398739	0.029945	0.07991	-0.696041	-0.331146	0	-0.436248
Ap.00g021810	16.1109	16.1117	15.9661	15.9156	-0.000775264	0.98293	0.649803	0.0504621	0.663996	0.831752	-0.196101	0.156572	0.247654	-0.966138	-0.966406	0	-0.0798983
Ap.00g021820	10.7511	12.5795	13.425	12.3588	-1.82833	0.180992	0.189704	1.06619	0.612239	0.793527	-0.220612	0.675607	0.652543	0	-0.440285	0	0.540614
Ap.00g021830	16.1445	15.8306	15.6935	15.0684	0.313929	0.185899	0.193267	0.625147	0.281306	0.527841	-0.762163	0.027193	0.074943	0	0.260301	0	0.469512
Ap.00g021940	12.7159	15.4915	13.854	15.1741	-2.77559	3.2e-05	0.000414	-1.32008	0.114135	0.323917	-0.317368	0.36037	0.431523	3.57379	0.912969	0	-0.818848
Ap.00g021950	11.1836	21.2017	13.7225	20.4794	-10.018	0.000459	0.002083	-6.75693	0.000579	0.028926	-0.722251	0.23677	0.326204	6.76152	1.76404	2.85907	0.536093
Ap.00g021960	17.6819	17.5627	17.6258	17.4477	0.119233	0.188795	0.19553	0.178069	0.224179	0.46931	-0.114959	0.386956	0.454022	0	0.368464	0	0.245397
Ap.00g022000	17.2674	17.8128	16.939	17.0982	-0.545404	0.122221	0.139634	-0.159265	0.447805	0.672928	-0.714607	0.088935	0.16775	0.79019	0.280698	0	0.212439
Ap.00g022010	17.8324	17.4795	17.5637	17.4152	0.35295	0.021198	0.035707	0.148504	0.022705	0.147246	-0.0642609	0.579961	0.586521	0	0.148485	0	-0.0579058
Ap.00g022140	16.101	16.4296	15.4901	15.9733	-0.328619	0.146999	0.161301	-0.483194	0.090821	0.287162	-0.456281	0.033426	0.085315	0	0.0311046	0	-0.208499
Ap.00g022200	12.5262	12.6804	12.284	11.9988	-0.154216	0.495432	0.400527	0.285251	0.277747	0.525401	-0.681678	0.047877	0.107641	0	0.242431	0	0.509198
Ap.00g022210	17.0319	17.4657	17.3872	17.5469	-0.433801	0.000286	0.001549	-0.159657	0.384056	0.620396	0.0811806	0.468248	0.512093	0.326464	-0.0972283	0	-0.0299697
Ap.00g022220	17.0937	17.1039	15.8973	16.2829	-0.0101989	0.965256	0.642674	-0.38556	0.062765	0.237487	-0.821028	0.000228	0.003272	0	-0.380921	0	-0.25886
Ap.00g022250	10.1577	10.1294	9.37248	10.389	0.0283051	0.96435	0.642401	-1.01652	0.322581	0.568025	0.259642	0.662631	0.644731	0	-0.19388	0	-0.603406
Ap.00g022270	14.255	15.0419	12.619	12.8286	-0.786864	0.11913	0.136935	-0.209617	0.542835	0.745127	-2.2133	0.000176	0.002776	0.96943	0.395216	0.552396	0.311093
Ap.00g022330	19.9358	19.4681	19.8717	19.6944	0.467676	0.014591	0.026907	0.177345	0.223604	0.469028	0.226292	0.095492	0.176524	-0.66349	-0.178667	0	-0.016554
Ap.00g022360	16.163	15.5018	16.089	15.9825	0.661244	0.006331	0.014107	0.106544	0.52231	0.729175	0.480708	0.008654	0.03455	-0.732402	-0.0566967	0	-0.263958
Ap.00g022390	18.6988	17.2954	19.1875	18.3887	1.40344	0.000244	0.001411	0.798797	0.439741	0.66597	1.09326	0.063897	0.131951	-1.02366	0.232203	0	0.0871259
Ap.00g022410	15.261	14.6939	15.5051	15.342	0.567024	0.006139	0.013765	0.163105	0.116541	0.327897	0.648048	6e-05	0.001463	0	0.257544	0	0.0465579
Ap.00g022420	13.458	13.2162	13.8389	12.4112	0.241798	0.429521	0.360357	1.42775	0.097554	0.299146	-0.805019	0.021886	0.064585	0	-0.43194	0	0.711315
Ap.00g022430	17.8522	15.1064	18.8094	13.6344	2.74573	0.470426	0.385269	5.17501	0.000528	0.028336	-1.47204	0.50742	0.538058	0	0.995817	0	5.13324
Ap.00g022440	15.469	15.8818	15.2159	15.2916	-0.412756	0.150407	0.164048	-0.0757075	0.664689	0.832072	-0.590184	0.066998	0.13682	1.15638	0.84157	0.553639	0.47912
Ap.00g022460	18.6728	18.276	22.6971	23.1781	0.396818	0.719441	0.527296	-0.481014			4.90215	0.071677	0.143428	0	0.373166	0	0.265854
Ap.00g022490	19.1871	18.7247	18.9389	18.8577	0.462359	0.036781	0.054685	0.0811711	0.376697	0.613384	0.132975	0.425932	0.482914	0	-0.0124825	0	0.109743
Ap.00g022500	16.7737	16.8988	16.4317	16.8106	-0.125084	0.345088	0.307541	-0.37885	0.039161	0.189719	-0.0882642	0.494678	0.530202	0.506863	0.439596	0.49961	0.168231
Ap.00g022520	17.7354	17.8535	17.6342	17.6025	-0.118072	0.218136	0.218438	0.031695	0.789522	0.908568	-0.250945	0.032462	0.083692	0	0.214104	0	0.270644
Ap.00g022660	22.1784	21.0826	21.3942	21.1404	1.09584	1.4e-05	0.000276	0.253744	0.360685	0.601119	0.0578431	0.640464	0.630274	-0.949169	0.131765	0	0.0456357
Ap.00g022860	16.1657	15.9663	16.077	15.8401	0.199451	0.104789	0.12399	0.236953	0.259414	0.506329	-0.126202	0.590388	0.593021	0	0.262692	0	0.356123
Ap.00g022920	16.1509	15.8457	15.2786	16.1102	0.305264	0.809815	0.572953	-0.831567	0.757966	0.891604	0.264534	0.889348	0.773362	0	0.423674	0	0.038644
Ap.00g023050	13.9628	13.3302	12.7084	12.899	0.63257	0.294533	0.273695	-0.190583	0.291414	0.536954	-0.431173	0.140401	0.230482	0	0.230223	0	-0.150265
Ap.00g023100	14.5024	14.0289	13.7523	13.7827	0.473406	0.002961	0.007999	-0.0304037	0.820639	0.926335	-0.246265	0.160651	0.251848	0	0.187921	0	-0.20622
Ap.00g023330	14.8268	14.1747	14.3558	14.3153	0.652095	0.017978	0.031604	0.0405147	0.729129	0.875085	0.140616	0.366974	0.437759	0	0.65973	0	0.130748
Ap.00g023370	12.6136	10.6144	6.39077	5.19536	1.99919	4e-06	0.000155	1.19541	0.00162	0.047932	-5.41907	<0.000001	3e-06	-1.93639	0.0909873	-0.901263	0.321693
Ap.00g023400	14.4097	14.4317	15.3246	15.9297	-0.0220262	0.91436	0.618501	-0.605144	0.170749	0.403711	1.498	0.083506	0.160253	0	0.925154	1.02012	0.546282
Ap.00g023410	13.9874	13.3238	12.4506	11.6841	0.663534	0.014498	0.026785	0.766522	0.005501	0.076633	-1.63975	7.7e-05	0.001665	0	0.22284	0	0.462215
Ap.00g023460	17.1335	16.087	17.8397	17.8135	1.04654	0.223239	0.222316	0.0262066	0.969813	>0.999999	1.7265	0.060256	0.126587	0	-0.0991974	0	0.0203308
Ap.00g023470	11.7926	11.6455	13.5984	12.477	0.147077	0.752154	0.545032	1.12142	0.001914	0.052743	0.831524	0.022189	0.065257	0	-0.320464	0	0.714181
Ap.00g023490	15.9925	15.7609	16.0848	15.7019	0.231575	0.265153	0.253167	0.382923	0.325543	0.570402	-0.0590794	0.676424	0.652894	-0.650525	-0.472895	0	0.120922
Ap.00g023500	16.3792	16.343	16.4729	16.3824	0.0361439	0.74362	0.540047	0.0905592	0.504951	0.716731	0.0393791	0.691584	0.66126	0	0.0436787	0	0.0978888
Ap.00g023540	13.348	13.3281	13.6504	12.8379	0.0198758	0.900449	0.612748	0.812556	0.080115	0.269014	-0.490285	0.14953	0.239772	0	0.484232	0	1.57608
Ap.00g023580	17.116	16.1692	16.7021	16.607	0.946846	0.000263	0.001481	0.0950331	0.631318	0.806222	0.437886	0.05304	0.114814	-0.717014	0.228753	0	-0.19214
Ap.00g023590	21.5948	20.3121	20.7876	20.3709	1.28266	<0.000001	1.7e-05	0.416703	0.0014	0.04584	0.0588484	0.557022	0.570902	-1.27875	-0.0111417	-0.475314	-0.0572527
Ap.00g023610	13.9049	14.3351	14.2684	14.4213	-0.43013	0.111114	0.129684	-0.152936	0.357142	0.598126	0.0862177	0.624364	0.618819	1.06218	0.670192	0.540913	0.366473
Ap.00g023650	19.9122	19.075	19.7577	19.3284	0.837162	0.000387	0.00188	0.429314	0.004035	0.068742	0.253348	0.069798	0.140959	-0.835373	-0.00768581	0	0.0940795
Ap.00g023660	16.7025	16.3827	16.3917	15.9715	0.319887	0.030607	0.047535	0.420206	0.001886	0.052269	-0.411198	0.006461	0.028501	0	0.138829	0	0.166258
Ap.00g023670	22.0412	22.0592	21.7558	21.6412	-0.0179956	0.862279	0.596414	0.114624	0.793449	0.910256	-0.417963	0.150366	0.240828	0	0.123901	0	0.155193
Ap.00g023690	15.7625	15.506	15.5421	14.8737	0.256521	0.262614	0.251184	0.668331	0.087707	0.282193	-0.632249	0.060246	0.126587	0	-0.0418335	0	0.334091
Ap.00g023730	11.6079	13.2524	13.7014	13.3243	-1.64454	0.012521	0.023792	0.377095	0.874663	0.957421	0.071889	0.598363	0.599554	0.634317	-1.27218	0	0.361102
Ap.00g023740	18.58	18.9787	18.604	18.8643	-0.398732	0.000584	0.00243	-0.260313	0.021879	0.145953	-0.114381	0.271668	0.357093	0.670707	0.288275	0.400385	0.140812
Ap.00g023790	15.2642	14.4116	14.8309	14.7681	0.852614	0.065258	0.085762	0.0627311	0.332437	0.575534	0.356562	0.264283	0.350567	0	0.879085	0	0.165097
Ap.00g023850	18.7987	18.1989	18.1953	17.7937	0.599775	0.002413	0.006917	0.401552	0.004908	0.074329	-0.405172	0.008274	0.033423	-0.490846	0.126548	-0.394298	-0.00526314
Ap.00g023890	13.6565	13.0166	13.2693	12.9367	0.639881	0.18954	0.1961	0.332609	0.239132	0.485974	-0.0798517	0.874065	0.765037	-0.812747	-0.277989	0	-0.053682
Ap.00g023940	16.854	16.6619	15.8049	15.9633	0.192164	0.180253	0.189266	-0.158448	0.283596	0.529907	-0.698568	0.000345	0.004197	0	0.0695722	0	-0.0998594
Ap.00g023990	16.8282	17.1697	17.0424	16.9539	-0.341452	0.252738	0.24446	0.0884893	0.592326	0.780965	-0.215735	0.451049	0.501232	0	-0.0122735	0	0.0314624
Ap.00g024010	18.0547	18.4316	18.1213	18.2673	-0.376883	0.245007	0.238603	-0.146056	0.34017	0.582918	-0.164246	0.293465	0.376161	0.59309	0.319643	0	0.12649
Ap.00g024060	14.6174	14.5857	14.4766	14.486	0.0317459	0.937201	0.629905	-0.00946955	0.889131	0.965759	-0.0996406	0.682107	0.65698	0	0.128739	0	0.144253
Ap.00g024100	15.6038	16.2987	15.3637	15.4552	-0.694948	0.002631	0.007404	-0.0914277	0.631864	0.806322	-0.843546	0.000154	0.002601	0.86892	0.217718	0	0.174327
Ap.00g024110	13.9701	15.1487	14.9439	14.9447	-1.17859	0.000364	0.001797	-0.000879994	0.886074	0.965163	-0.203996	0.120664	0.208054	0.553592	-0.651853	0	0.0271181
Ap.00g024550	13.2626	16.8265	13.3682	19.7363	-3.56393	0.00318	0.008385	-6.36813	6e-06	0.00286	2.90978	0.101058	0.184305	8.12643	4.58078	7.4082	2.46329
Ap.00g024570	18.9301	18.7938	19.0997	18.9362	0.136275	0.016134	0.029082	0.163415	0.351055	0.593106	0.142472	0.333693	0.4105	0	0.133471	0	0.283493
Ap.00g024580	15.3856	15.3733	15.1065	15.165	0.0122495	0.896568	0.611406	-0.0584877	0.805683	0.919063	-0.208333	0.24691	0.334695	0	-0.0734395	0	-0.115439
Ap.00g024610	14.1101	14.1844	15.142	15.161	-0.0743098	0.998499	0.656902	-0.0190524	0.783763	0.905708	0.976626	0.016449	0.054028	0	0.23749	0	0.109157
Ap.00g024680	15.1474	15.5503	15.4871	15.3406	-0.402936	0.233263	0.230053	0.146537	0.58848	0.778756	-0.20969	0.481172	0.521762	0	0.0888957	0	0.0475575
Ap.00g024700	15.6966	16.248	16.4358	16.3255	-0.551374	0.0001	0.000793	0.110302	0.644957	0.816419	0.0775107	0.684717	0.657767	0.789339	0.244468	0	0.268679
Ap.00g024760	22.7647	21.4584	22.1297	21.6179	1.30636	4e-06	0.00014	0.511808	0.024115	0.15145	0.159495	0.321367	0.400589	-1.28369	0.00879807	-0.461119	0.032087
Ap.00g024810	15.4917	14.931	14.2916	14.3439	0.560707	0.139436	0.154957	-0.0523013	0.963398	0.999558	-0.587029	0.116303	0.203374	0	0.30141	0	-0.188618
Ap.00g024820	15.411	15.2817	14.8774	15.3536	0.12932	0.584089	0.451939	-0.476129	0.008212	0.093278	0.0719094	0.768508	0.70806	0.548967	0.675685	0.333642	-0.143696
Ap.00g024860	17.0718	16.565	16.2544	15.984	0.506771	0.06098	0.08182	0.270423	0.203965	0.446202	-0.581017	0.029779	0.079699	0	0.316353	0	0.0946616
Ap.00g024920	18.228	17.842	17.9925	17.716	0.385976	0.009325	0.018873	0.276462	0.118805	0.331023	-0.126006	0.346142	0.421293	-0.527192	-0.140534	0	-0.0636042
Ap.00g025000	15.3415	16.0883	15.6297	16.0618	-0.746856	0.059753	0.080603	-0.432092	0.023344	0.148647	-0.0265254	0.744893	0.694319	1.27163	0.688954	1.08387	0.634945
Ap.00g025060	18.7653	18.8849	18.2652	18.1277	-0.119592	0.233618	0.230334	0.137521	0.432228	0.661215	-0.757263	0.000246	0.003401	0	-0.184874	0	-0.013991
Ap.00g025090	16.0096	15.4137	15.3773	14.9591	0.595864	0.027958	0.04424	0.418178	0.015166	0.120999	-0.454669	0.045029	0.103818	-0.597268	-0.0250468	0	0.0715586
Ap.00g025110	14.5834	15.0764	14.5659	14.6982	-0.49293	0.010551	0.020849	-0.132324	0.27002	0.516795	-0.37813	0.001463	0.010645	0.717392	0.255534	0	0.072977
Ap.00g025120	16.872	16.2126	16.8421	16.5577	0.659338	5.5e-05	0.000564	0.284357	0.147671	0.369774	0.345111	0.053148	0.114865	0	0.390518	0	-0.0033192
Ap.00g025210	17.8188	17.7356	17.8104	17.8627	0.0832359	0.224664	0.223191	-0.0523652	0.524369	0.730719	0.127171	0.128831	0.217535	0	0.0331073	0	-0.00877789
Ap.00g025230	15.4498	15.8117	14.7734	15.2263	-0.3619	0.037638	0.055671	-0.452878	0.006559	0.082358	-0.585458	0.004409	0.021706	0.438087	0.0900483	0	-0.267248
Ap.00g025410	16.4496	16.8818	14.4723	16.3921	-0.432251	0.014686	0.026994	-1.91977	0.031866	0.174301	-0.489745	0.182944	0.275146	0.681459	0.324879	0.83018	-1.01463
Ap.00g025440	14.738	14.6841	14.9151	14.7375	0.0538572	0.612372	0.467827	0.17764	0.126582	0.339198	0.0533821	0.460901	0.506656	0	0.431075	0	0.425597
Ap.00g025530	15.5206	15.6208	14.8993	15.1094	-0.100209	0.881543	0.604443	-0.210093	0.644289	0.815779	-0.511367	0.259934	0.346814	0	0.0102121	0	0.0364424
Ap.00g025610	14.6282	14.5268	13.8536	14.2155	0.101451	0.531853	0.421921	-0.361906	0.034027	0.179133	-0.311292	0.048358	0.108028	0	0.279206	0.489399	0.133827
Ap.00g025670	16.8832	16.1626	16.4591	16.1883	0.720536	0.043859	0.063212	0.270756	0.062459	0.237199	0.0256969	0.92857	0.792028	-0.476203	0.144599	0	0.173483
Ap.00g025680	10.9941	10.0679	9.61932	9.09021	0.926103	0.011908	0.022948	0.529109	0.05892	0.230547	-0.977737	0.005213	0.024368	0	0.325886	0	0.206017
Ap.00g025710	18.8201	18.5792	18.5658	18.8395	0.240894	0.012609	0.023945	-0.273727	0.026462	0.159058	0.26028	0.031197	0.08167	0	0.00969545	0	0.0508356
Ap.00g025720	14.0804	13.7761	12.8364	13.3676	0.304296	0.35636	0.314666	-0.531253	0.128836	0.342688	-0.408517	0.229164	0.318711	-0.435474	-0.192731	0	-0.0324359
Ap.00g025740	15.9115	15.5992	15.5473	15.3516	0.312218	0.344332	0.307201	0.19576	0.593016	0.781276	-0.247696	0.71995	0.678204	0	0.460545	0	0.399506
Ap.00g025760	16.0723	14.7198	15.1435	15.7949	1.35246	0.006404	0.014203	-0.651454	0.78856	0.908568	1.07511	0.209728	0.300523	-1.36037	-0.286676	0	-0.749403
Ap.00g025830	13.8807	13.4244	13.8792	13.7855	0.45626	0.183396	0.191641	0.0936581	0.619066	0.798272	0.361135	0.270537	0.356243	0	0.927294	0	0.286083
Ap.00g025870	14.7596	14.6459	13.7681	13.6027	0.113648	0.630398	0.477693	0.165419	0.795186	0.911418	-1.04318	0.001222	0.009467	0	0.0260556	0	0.0145672
Ap.00g025900	18.0074	18.21	18.8114	17.8846	-0.202634	0.103001	0.122518	0.926772	0.062649	0.237376	-0.325429	0.170145	0.2627	0.455714	0.270959	0	1.17093
Ap.00g025910	18.394	18.6941	18.0675	18.378	-0.300085	0.008755	0.017998	-0.310493	0.00624	0.080173	-0.316077	0.014923	0.050396	0.521169	0.232786	0	-0.0291092
Ap.00g025980	15.3597	15.2966	15.04	14.9148	0.0630612	0.528074	0.419637	0.125289	0.33415	0.577113	-0.381882	0.026769	0.073982	0.44582	0.543969	0	0.26219
Ap.00g026020	16.6675	16.4625	16.2565	16.1064	0.205026	0.08031	0.100641	0.150097	0.367069	0.606746	-0.356075	0.078645	0.15338	0.396437	0.612181	0	0.254234
Ap.00g026110	14.8187	15.2893	15.1348	15.2264	-0.470678	0.002796	0.007721	-0.0916114	0.608878	0.790278	-0.0629415	0.674622	0.652081	0.748211	0.292334	0.353916	0.265611
Ap.00g026170	15.6835	15.2151	15.3857	15.1343	0.468415	0.02729	0.043457	0.251358	0.214203	0.456577	-0.0807553	0.663031	0.644731	0	0.0293012	0	0.00116173
Ap.00g026200	18.1302	16.6893	18.0695	17.9294	1.4409	0.00838	0.017381	0.140119	0.743374	0.881924	1.2401	0.016086	0.05348	-1.44428	-0.0431499	0	-0.0663161
Ap.00g026210	15.1772	14.562	14.5191	14.1478	0.615156	0.009115	0.018574	0.371234	0.1481	0.370082	-0.414183	0.049182	0.109129	0	0.197571	0	0.0801213
Ap.00g026220	22.0536	21.8112	21.4746	21.229	0.24239	0.120904	0.138438	0.245602	0.150569	0.373692	-0.582202	0.01063	0.039899	0	0.0910907	0	0.0504275
Ap.00g026230	14.1455	14.0192	14.3286	14.14	0.126214	0.424434	0.357744	0.188554	0.229609	0.477402	0.12076	0.435799	0.489761	0	0.0387133	0	0.0684729
Ap.00g026260	12.8724	13.1448	12.7167	12.5116	-0.2724	0.423893	0.357473	0.205049	0.294351	0.540983	-0.633235	0.07443	0.147552	0	0.0499423	0	0.320711
Ap.00g026290	17.971	17.2973	17.4975	17.259	0.673666	0.001592	0.005018	0.238549	0.054972	0.222476	-0.0383618	0.762074	0.704534	-0.86447	-0.179951	0	-0.10205
Ap.00g026300	17.6827	16.9256	17.1283	16.8691	0.757091	0.012257	0.023399	0.259195	0.110589	0.318332	-0.0564877	0.762297	0.70458	-0.997302	-0.22351	0	-0.0365158
Ap.00g026330	18.7143	18.6224	17.5923	17.7096	0.0919124	0.593782	0.458244	-0.117312	0.477464	0.693926	-0.91278	0.00143	0.010462	0	0.307481	0	0.00209027
Ap.00g026340	15.0392	14.1779	14.9681	14.5894	0.861382	0.000165	0.001104	0.378762	0.018641	0.134905	0.411519	0.00692	0.02991	-0.954344	-0.0884289	0	0.0843539
Ap.00g026400	16.4644	17.314	17.6209	17.8937	-0.849608	0.000721	0.002813	-0.272798	0.270946	0.517975	0.579677	0.008589	0.034324	1.07678	0.261849	0.527411	0.286113
Ap.00g026550	21.2868	18.4943	20.1971	19.2738	2.79253	<0.000001	6.4e-05	0.923274	0.134666	0.353169	0.779508	0.048019	0.107695	-2.56988	0.109939	0	-0.0840605
Ap.00g026560	11.665	11.5152	11.0796	11.2394	0.14988	0.530758	0.42136	-0.159816	0.608188	0.790278	-0.275731	0.361207	0.432145	-0.936568	-0.773904	0	-0.465107
Ap.00g026590	19.2067	17.2764	18.6891	18.5537	1.93025	8e-06	0.000207	0.13539	0.585007	0.776593	1.27724	0.000225	0.003243	-2.09965	-0.159814	0	-0.225882
Ap.00g026600	16.0137	15.5213	15.9987	16.125	0.492408	0.040144	0.058713	-0.126348	0.408903	0.642352	0.603728	0.016797	0.054692	0	0.50086	0	-0.265631
Ap.00g026690	16.8733	15.9089	16.2261	15.7674	0.964445	0.002961	0.007999	0.458669	0.071581	0.25341	-0.141442	0.477094	0.51872	-0.96476	-0.130915	0	0.359622
Ap.00g026740	16.5136	16.4948	17.519	17.5712	0.0187512	0.91273	0.618038	-0.0522783	0.420457	0.651437	1.07641	0.021851	0.064585	0	0.264394	0	-0.130003
Ap.00g026770	19.5028	19.3252	18.5588	18.8595	0.177641	0.304339	0.28065	-0.300683	0.003114	0.063331	-0.465701	0.000953	0.008162	0	0.365266	0.448203	0.159195
Ap.00g026790	19.0579	18.4711	18.6574	18.202	0.586825	0.014749	0.027094	0.455393	0.034455	0.179397	-0.269088	0.169184	0.261811	-0.545008	0.0572265	0	0.308411
Ap.00g026920	15.7403	14.9421	15.0618	14.7683	0.798245	0.003265	0.00852	0.293561	0.314962	0.562465	-0.173786	0.643243	0.632551	-0.792831	0.0448253	0	-0.0761627
Ap.00g026980	16.9798	16.8499	16.8329	16.4837	0.129884	0.378766	0.328846	0.349186	0.01402	0.116573	-0.366231	0.004745	0.022888	0	0.202115	0	0.364268
Ap.00g027010	15.4178	14.7489	14.9572	14.619	0.668951	0.070853	0.091603	0.338274	0.332898	0.575542	-0.129918	0.895803	0.77722	0	0.537126	0	0.392336
Ap.00g027020	13.8867	14.3613	14.3153	14.0243	-0.474596	0.320197	0.291404	0.290978	0.241709	0.488762	-0.336996	0.46313	0.508831	0.386794	0.037449	0	0.36137
Ap.00g027030	16.1024	14.4865	13.7567	13.3241	1.61584	0.001331	0.004386	0.432573	0.327565	0.571612	-1.16237	0.00095	0.008162	-1.72587	0.0572688	-0.915074	-0.570827
Ap.00g027070	19.5879	18.4079	19.0733	18.556	1.17996	4.8e-05	0.000537	0.517372	0.003528	0.066143	0.14807	0.30707	0.387627	-1.24383	-0.0621232	-0.59784	-0.0810265
Ap.00g027090	12.3728	13.9422	12.8786	14.9526	-1.56939	0.00041	0.001944	-2.074	0.001004	0.040517	1.01036	0.036563	0.090325	2.01515	0.556761	1.36989	-0.580528
Ap.00g027140	18.2756	18.044	18.1378	18.3177	0.23155	0.082094	0.102444	-0.17989	0.087964	0.282738	0.27369	0.018458	0.058034	0	-0.120555	0	-0.177385
Ap.00g027210	14.5051	14.143	13.2301	12.8678	0.362107	0.415586	0.352562	0.362333	0.258845	0.506164	-1.27523	0.002704	0.015592	0	-0.0338809	0	0.456549
Ap.00g027220	15.5334	14.1419	14.8325	14.2617	1.39148	0.002158	0.006324	0.57077	0.031221	0.172454	0.119817	0.56219	0.574401	-1.37584	0.0821392	-0.57434	-0.0517778
Ap.00g027280	16.7158	15.255	15.8488	15.6069	1.46084	0.000794	0.003034	0.241906	0.2208	0.465327	0.351952	0.270211	0.356152	-1.28373	0.177484	0	-0.215028
Ap.00g027290	16.4829	15.6732	16.4744	15.9584	0.809609	0.000209	0.001278	0.515988	0.005808	0.078749	0.285121	0.035902	0.089561	0	0.533532	-0.39405	0.107234
Ap.00g027300	21.6707	20.4995	21.1012	20.7814	1.17123	0.001098	0.00382	0.319784	0.056354	0.225022	0.281921	0.284729	0.368205	-1.20226	-0.0784156	0	-0.0898095
Ap.00g027390	13.3467	13.2702	13.5755	13.3672	0.0765374	0.662732	0.49572	0.208307	0.321154	0.56736	0.097002	0.784807	0.716932	0	0.629616	0	0.393862
Ap.00g027400	13.8266	13.5011	13.9536	13.6122	0.325504	0.099246	0.118937	0.341403	0.022793	0.147246	0.111112	0.418033	0.477429	0	0.169819	0	0.125333
Ap.00g027450	17.5041	17.2698	17.179	17.0975	0.234248	0.077983	0.098609	0.0815734	0.680587	0.84394	-0.17234	0.234126	0.323876	0	-0.0771439	0	-0.0913763
Ap.00g027510	16.9586	15.2928	14.9744	14.4239	1.6658	0.001264	0.004232	0.550528	0.033556	0.179075	-0.868843	0.003684	0.019312	0.332196	1.9312	0	0.776282
Ap.00g027520	16.6593	16.3596	16.8986	16.7689	0.299747	0.145903	0.160283	0.129715	0.388672	0.62584	0.409331	0.00204	0.013093	0.505653	0.787195	0	0.243543
Ap.00g027620	13.967	13.3205	12.1099	12.1934	0.646553	0.010236	0.020376	-0.0835479	0.962451	0.999558	-1.12706	0.011222	0.041509	-0.535854	0.114144	0	-0.162414
Ap.00g027700	16.539	16.8076	17.0603	17.7553	-0.268571	0.666106	0.496681	-0.695006	0.354599	0.595894	0.947767	0.229153	0.318711	0	-0.0336125	0	-0.463943
Ap.00g027810	15.5453	16.9978	15.6946	17.3481	-1.45246	0.009247	0.018796	-1.65341	9.7e-05	0.011028	0.350274	0.390593	0.457104	3.39309	2.03495	2.46035	0.915067
Ap.00g027830	16.7644	16.0649	16.4718	16.3791	0.699538	0.009957	0.019966	0.0926706	0.710182	0.862138	0.314237	0.747066	0.695708	0	0.480401	0	0.193819
Ap.00g027850	12.4796	10.6657	10.6194	12.7632	1.81385	0.157169	0.17023	-2.14375	0.314277	0.561698	2.09748	0.355548	0.428012	0	1.80221	0	-1.43783
Ap.00g027860	14.5663	17.1711	14.9868	15.7523	-2.60479	0.017207	0.030546	-0.76548	0.254647	0.501918	-1.41873	0.145579	0.235479	3.26057	2.04347	2.16352	2.0192
Ap.00g027870	13.329	13.2686	11.8115	12.7723	0.0604039	0.852308	0.591353	-0.960805	0.07201	0.253742	-0.49623	0.355293	0.427947	0.847741	0.943242	1.28308	0.431367
Ap.00g027910	18.1659	17.8041	17.5091	17.3549	0.361822	0.002259	0.006549	0.154197	0.089114	0.28462	-0.449244	0.001253	0.009582	0	0.28287	0	0.146906
Ap.00g027940	18.7889	18.1748	20.378	20.581	0.61415	0.00021	0.001282	-0.203063	0.189407	0.427387	2.40626	<0.000001	8e-05	-0.447076	0.16086	0	0.139141
Ap.00g028000	11.9816	12.8825	11.4758	11.8322	-0.900919	0.451413	0.373729	-0.356425	0.999425	>0.999999	-1.05024	0.463534	0.508934	0	-0.814774	0	-0.163363
Ap.00g028070	13.6862	14.1138	13.4656	13.5096	-0.427679	0.340982	0.305215	-0.0439944	0.215864	0.458953	-0.604237	0.104995	0.189116	0	-0.130883	0	1.76821
Ap.00g028080	13.5623	13.3505	13.4398	13.5785	0.211744	0.353648	0.312779	-0.138625	0.290264	0.535618	0.227918	0.058855	0.124122	0	0.174904	0	0.108103
Ap.00g028180	14.0606	13.3138	14.0301	13.3034	0.746817	0.061728	0.082484	0.726674	0.015187	0.120999	-0.0103977	0.982876	0.813726	-0.803759	-0.0629895	-0.764655	-0.0788506
Ap.00g028220	17.6815	17.5653	17.6044	17.652	0.116184	0.480162	0.391084	-0.0475696	0.674009	0.840459	0.0866338	0.417094	0.476654	0	0.0662633	0	0.10693
Ap.00g028330	16.5273	16.4662	15.7172	15.4866	0.0610881	0.663491	0.49572	0.23062	0.512585	0.722671	-0.979591	0.010571	0.03975	0	0.293701	0	0.342167
Ap.00g028430	13.7743	11.8591	12.2927	10.9361	1.91523	5e-06	0.000161	1.35654	0.022682	0.147246	-0.922969	0.099008	0.18195	-1.82579	0.081738	-0.733486	0.534345
Ap.00g028460	20.3345	18.6807	19.6698	19.0712	1.65379	0.000708	0.002772	0.598592	0.047439	0.205951	0.390513	0.048086	0.107695	-1.49724	0.272742	0	0.00507971
Ap.00g028840	19.2539	18.8771	18.8879	18.6081	0.376802	0.036537	0.054438	0.279713	0.161966	0.391948	-0.268992	0.156477	0.2476	-0.41094	-0.037537	0	-0.0461018
Ap.00g028870	14.3294	14.2071	13.5169	13.8404	0.122294	0.417586	0.353603	-0.323512	0.962441	0.999558	-0.366678	0.441126	0.493909	0	0.127809	0	-0.0677146
Ap.00g029060	15.481	15.2325	15.3086	14.8302	0.248555	0.10251	0.122131	0.478414	0.287664	0.533554	-0.402321	0.046169	0.105369	0	0.407311	0	0.36157
Ap.00g029080	17.5432	17.949	17.4468	17.5891	-0.405865	0.021886	0.036657	-0.142395	0.200462	0.441853	-0.359877	0.000779	0.007423	0.864344	0.499501	0	0.0920997
Ap.00g029110	16.832	16.029	15.8463	15.6469	0.802935	0.006007	0.013562	0.19938	0.05276	0.218095	-0.382127	0.000986	0.008358	-0.768679	0.0399298	0	-0.0917121
Ap.00g029290	16.7936	17.4273	16.5976	16.8709	-0.633759	0.002894	0.007873	-0.273376	0.051072	0.213954	-0.556393	0.005032	0.023878	0.99905	0.385423	0.515168	0.254451
Ap.00g029380	14.5545	16.0187	14.0671	14.3447	-1.46421	0.096797	0.116774	-0.277596	0.123909	0.336482	-1.67397	0.052315	0.113728	4.50525	2.91641	2.36444	2.1151
Ap.00g029410	12.3031	12.6611	13.8184	13.7512	-0.35807	0.427216	0.359255	0.0671436	0.820426	0.926335	1.09007	0.199288	0.290607	3.25065	2.67242	0.603293	0.648776
Ap.00g029470	15.3125	11.7781	14.2686	10.4846	3.53445	0.253123	0.244687	3.784	0.038963	0.189379	-1.29345	0.513373	0.542114	0	0.594264	0	1.83259
Ap.00g029560	18.2331	16.7115	17.5452	17.3063	1.52161	0.00045	0.002066	0.238932	0.4106	0.643861	0.594769	0.199579	0.290745	-1.49414	0.0296476	-0.548893	-0.278393
Ap.00g029580	16.0781	15.7583	15.9254	15.7382	0.319848	0.253627	0.245102	0.187179	0.561297	0.760091	-0.0200322	0.879254	0.768162	0	0.348553	0	0.119625
Ap.00g029620	14.326	13.5949	13.2367	13.2755	0.731112	0.000444	0.002052	-0.0387278	0.922801	0.980992	-0.319469	0.279177	0.363785	-0.913381	-0.18995	0	-0.540471
Ap.00g029650	13.0743	13.7385	14.7419	14.4272	-0.664211	0.304512	0.280693	0.314753	0.335995	0.578517	0.68865	0.717504	0.676056	0.635868	-0.042996	0	1.05869
Ap.00g029670	14.9609	16.415	13.6388	17.8854	-1.45408	0.305091	0.280867	-4.24661	0.002231	0.055691	1.47041	0.165076	0.257113	2.67627	2.26908	2.28347	-0.400046
Ap.00g029820	15.3018	15.5112	15.7919	15.5927	-0.209429	0.049443	0.069691	0.19922	0.056325	0.225022	0.0814622	0.47344	0.515987	0.379597	0.168648	0	0.163633
Ap.00g029990	16.0144	15.7124	15.8593	15.3634	0.302004	0.206522	0.209067	0.495866	0.02749	0.162741	-0.348949	0.056616	0.12076	-0.770161	-0.478656	0	0.110382
Ap.00g030120	13.3484	11.2645	12.2383	11.3594	2.08388	0.004257	0.010356	0.878819	0.009981	0.10273	0.0949291	0.473792	0.516232	0	2.60141	0	1.00597
Ap.00g030150	17.6693	17.8437	17.9556	18.3455	-0.174366	0.276021	0.260949	-0.389911	0.043339	0.196309	0.501795	0.023151	0.067238	0.487966	0.334868	0.427259	0.0775257
Ap.00g030160	15.1865	14.0989	13.6922	13.9654	1.08759	0.085293	0.105709	-0.273211	0.202739	0.44543	-0.133502	0.817427	0.734491	-1.2116	-0.206628	0	-0.51824
Ap.00g030170	17.2214	17.7662	17.4714	17.7045	-0.544825	0.010577	0.020874	-0.233071	0.034501	0.179397	-0.061716	0.591835	0.594328	0.375646	-0.171662	0	-0.0986792
Ap.00g030230	14.6399	14.1013	14.1877	13.8713	0.538586	0.070782	0.091561	0.316372	0.041594	0.193827	-0.230019	0.046282	0.105451	0	0.259017	0	0.0489845
Ap.00g030260	17.7439	17.6017	17.4598	17.3434	0.142214	0.230829	0.228135	0.116333	0.242363	0.489499	-0.258219	0.016308	0.053867	0	0.284745	0	0.186894
Ap.00g030290	16.4077	15.8095	16.0094	15.7264	0.598174	0.071185	0.091995	0.282971	0.157228	0.385438	-0.0831246	0.982995	0.813726	0	0.377595	0	0.212248
Ap.00g030310	17.8589	18.215	17.2185	17.6584	-0.356165	0.149405	0.163119	-0.439879	0.000407	0.024364	-0.556633	0.000725	0.007022	0.522354	0.21341	0.274152	-0.165916
Ap.00g030390	15.6609	14.9478	15.4082	15.3435	0.713134	0.028909	0.045568	0.0647383	0.974447	>0.999999	0.395711	0.116646	0.203725	0	0.403251	0	0.0576896
Ap.00g030430	16.5018	16.4237	16.4878	16.5405	0.078187	0.446423	0.370726	-0.0526888	0.687258	0.848664	0.11685	0.393182	0.458293	0	0.268241	0	-0.064052
Ap.00g030520	20.1646	20.6098	20.4795	20.6832	-0.445134	0.002775	0.007683	-0.203672	0.068183	0.24669	0.0734271	0.418459	0.477648	0.781215	0.35684	0.407797	0.201264
Ap.00g030540	15.2571	15.5876	15.3835	15.652	-0.330415	0.033345	0.050701	-0.268548	0.01832	0.134378	0.0644978	0.503279	0.535422	0.67855	0.355681	0	0.0419626
Ap.00g030560	15.781	16.0488	16.0769	16.0636	-0.267865	0.076369	0.097043	0.0132435	0.846827	0.940398	0.0147988	0.985052	0.814907	0	0.144155	0	0.0852461
Ap.00g030590	16.0072	15.7386	15.9128	15.63	0.26865	0.194065	0.199236	0.282816	0.529253	0.73444	-0.108625	0.519168	0.545991	0	-0.0524458	0	0.0984906
Ap.00g030600	16.8931	17.1121	16.9674	16.889	-0.218992	0.020308	0.034439	0.0784315	0.621245	0.798954	-0.223072	0.108011	0.192576	0	0.0565959	0	0.164865
Ap.00g030630	16.5892	15.9663	16.2098	15.8251	0.622901	0.002016	0.005981	0.384704	0.01216	0.11162	-0.141215	0.314479	0.394658	0	0.297633	0	0.315385
Ap.00g030690	15.2565	15.3929	14.7267	14.8469	-0.136438	0.632796	0.478843	-0.120162	0.779878	0.90394	-0.54604	0.066455	0.136119	0.395327	0.317477	0	-0.0335788
Ap.00g030710	18.3131	16.9928	17.5013	16.8797	1.32036	<0.000001	1.7e-05	0.62159	0.005866	0.078749	-0.113036	0.445052	0.496328	-1.25042	0.0599275	-0.577186	0.0356829
Ap.00g030720	19.2111	18.7068	18.9469	18.7552	0.504295	0.000596	0.00245	0.191742	0.230127	0.477402	0.0483655	0.584993	0.588908	0	0.273268	0	0.0835724
Ap.00g030730	15.267	15.2059	15.9426	15.5493	0.0611356	0.799478	0.567977	0.393324	0.081351	0.271159	0.343411	0.331624	0.409617	0	-0.162242	0	0.53036
Ap.00g030740	14.0007	12.7365	12.7758	12.6996	1.26417	0.004818	0.011422	0.0761608	0.953874	0.994322	-0.0369106	0.954251	0.802481	-0.910862	0.269878	0	-0.342511
Ap.00g030780	14.674	14.8738	14.662	14.7536	-0.199783	0.625478	0.475068	-0.0915482	0.744416	0.882303	-0.120226	0.783689	0.716571	0	-0.074861	0	-0.0861352
Ap.00g030850	16.122	15.4739	15.4183	14.8794	0.648089	0.001017	0.003614	0.538936	0.052122	0.21638	-0.594505	0.016375	0.053957	0	0.592589	0	0.345309
Ap.00g030880	14.5136	15.0967	14.9704	15.7556	-0.58307	0.092626	0.112952	-0.785191	0.03678	0.1847	0.658895	0.045622	0.104647	0.49111	-0.215767	0	-0.754275
Ap.00g030910	13.0653	12.6868	12.2029	12.2499	0.378574	0.446759	0.370817	-0.0469626	0.696254	0.853297	-0.436917	0.141528	0.231587	0	0.264909	0	0.182542
Ap.00g030930	16.3884	14.1127	16.6441	16.1061	2.27567	8e-06	0.000207	0.538034	0.104913	0.308891	1.9934	0.000101	0.001962	-2.37286	-0.180377	-1.16663	-0.615681
Ap.00g031030	15.8552	15.395	15.4894	15.4956	0.460148	0.052582	0.07295	-0.00615368	0.815833	0.924369	0.10054	0.532106	0.554994	0	0.215948	0	-0.047972
Ap.00g031040	13.2889	13.0635	12.8065	12.8177	0.225438	0.166287	0.177702	-0.011213	0.844735	0.939476	-0.245766	0.080628	0.156128	0	0.272042	0	0.0833725
Ap.00g031060	14.1303	13.7751	13.712	13.5291	0.355134	0.360305	0.316864	0.182942	0.723782	0.870947	-0.246057	0.414461	0.47468	0	0.0624813	0	0.0500038
Ap.00g031100	22.2331	22.2158	22.1567	22.1972	0.0172816	0.861572	0.59626	-0.0404655	0.678263	0.842597	-0.0186816	0.927773	0.791978	0	-0.0801341	0	-0.0610419
Ap.00g031150	27.0233	29.8525	19.0231	18.8885	-2.82925	0.726615	0.530422	0.134615	0.064571	0.241574	-10.9641	<0.000001	6.9e-05	0	0.281202	0	0.247147
Ap.00g031180	15.29	14.7968	15.6197	15.3624	0.493212	0.027347	0.043505	0.257379	0.046143	0.202884	0.56558	0.020816	0.062618	0	0.14446	0	0.00507463
Ap.00g031250	16.5894	17.0875	16.6032	16.6772	-0.498107	0.018426	0.032122	-0.0740255	0.609105	0.790278	-0.410352	0.047943	0.107695	0.756988	0.279252	0	0.257481
Ap.00g031260	20.5119	20.687	20.8875	20.9395	-0.175116	0.604008	0.463942	-0.0519321	0.566309	0.763134	0.252437	0.017517	0.05622	0	0.265447	0.326478	0.274757
Ap.00g031270	15.9289	15.9361	16.0034	15.7503	-0.00719831	0.974429	0.646671	0.253074	0.233575	0.480901	-0.185792	0.315236	0.395485	0	0.0396271	0	0.0947585
Ap.00g031280	17.5402	15.4333	17.1694	15.726	2.10689	0.011424	0.022189	1.44335	0.642328	0.814218	0.292678	0.399355	0.463368	-1.31431	0.39467	0	-0.122686
Ap.00g031340	17.9085	17.2949	17.5309	17.6048	0.613636	0.002405	0.006905	-0.07394	0.434036	0.662648	0.309904	0.035861	0.089536	0	0.415143	0	-0.0342545
Ap.00g031350	17.9579	18.3503	18.0024	18.1712	-0.392381	0.013194	0.024796	-0.16878	0.245431	0.492929	-0.17908	0.14007	0.230218	0.682015	0.310964	0.388627	0.233176
Ap.00g031480	13.2382	13.1548	12.6315	12.4631	0.0834506	0.575114	0.446794	0.168391	0.850044	0.943005	-0.691699	0.331814	0.409626	0	0.161926	0	-0.135809
Ap.00g031490	16.3737	17.6264	17.6544	17.9198	-1.25273	0.101843	0.121424	-0.265363	0.605628	0.789461	0.293337	0.567547	0.578345	0.707529	-0.256494	0.45713	0.0897966
Ap.00g031500	15.6701	16.3829	16.6473	16.6226	-0.712855	0.072387	0.093217	0.0246796	0.73948	0.879554	0.239692	0.751315	0.698229	0.826921	0.26515	0.600684	0.972752
Ap.00g031520	17.0174	16.9949	16.8596	16.5366	0.0224295	0.803599	0.57016	0.323002	0.007832	0.090297	-0.458365	0.009517	0.036771	0	-0.0744212	0	0.258717
Ap.00g031550	20.3203	19.5903	20.3213	19.9781	0.730057	0.000185	0.001185	0.343194	0.001332	0.044497	0.387794	0.000378	0.004459	-0.63328	0.105857	0	0.0492596
Ap.00g031560	21.8472	20.8323	21.5949	21.0681	1.01491	7e-06	0.000203	0.526745	0.004715	0.073298	0.235842	0.099867	0.182751	-1.09328	-0.0766313	-0.491826	0.0220208
Ap.00g031580	15.5687	15.1742	15.4453	15.3344	0.394483	0.076083	0.096755	0.110871	0.359615	0.599931	0.160214	0.450876	0.501177	0	0.153998	0	0.144628
Ap.00g031590	19.0645	20.0816	19.2657	19.9545	-1.01712	0.007489	0.016032	-0.688711	0.005127	0.075784	-0.127161	0.575037	0.583207	1.39079	0.452142	0.947402	0.258735
Ap.00g031610	18.8319	17.7391	18.5129	18.4725	1.09279	0.007635	0.016248	0.0404494	0.806744	0.919364	0.73343	0.045236	0.104115	-1.09361	-0.161651	0	-0.0737094
Ap.00g031660	17.2539	17.3183	17.0813	17.0711	-0.0643735	0.679805	0.50551	0.0101754	0.941222	0.98902	-0.247145	0.006291	0.027934	0.422153	0.375821	0	0.18909
Ap.00g031670	18.7775	19.1202	18.7597	18.7573	-0.342625	0.086602	0.106884	0.00239983	0.964698	0.999968	-0.362834	0.026322	0.073036	0.644017	0.335255	0	0.276138
Ap.00g031690	11.7332	12.2463	12.9832	13.6117	-0.513152	0.591247	0.456395	-0.62849	0.126126	0.338581	1.36534	0.02898	0.078228	1.36603	0.682976	0.464322	-0.304125
Ap.00g031700	16.8813	16.3532	15.9483	16.0545	0.528069	0.005816	0.013306	-0.106244	0.400173	0.635233	-0.298692	0.062715	0.130224	0	0.304101	0	-0.229208
Ap.00g031790	12.5656	12.8012	12.719	12.7803	-0.235622	0.194574	0.199615	-0.0613276	0.6838	0.846882	-0.0209035	0.876793	0.766766	0.59448	0.374101	0	0.130001
Ap.00g031830	18.5767	17.4472	18.2365	17.8072	1.12952	0.000213	0.001287	0.429311	0.140578	0.360425	0.360029	0.044907	0.103818	-1.1362	-0.0161143	0	0.0951703
Ap.00g031870	15.8771	14.9153	14.6383	14.5754	0.961781	0.000781	0.003003	0.0628634	0.803594	0.917303	-0.339871	0.298247	0.380496	-1.11883	-0.167895	0	-0.397661
Ap.00g031890	18.6481	19.4482	19.3407	19.4464	-0.800099	0.000145	0.001028	-0.105685	0.255976	0.503122	-0.00180541	0.982957	0.813726	1.21242	0.447804	0.402846	0.305312
Ap.00g031900	19.7783	18.739	18.9347	18.4452	1.03932	7e-05	0.000654	0.489456	0.021987	0.146247	-0.293788	0.119489	0.206551	-1.0277	-0.00130514	0	0.0524476
Ap.00g031930	16.8437	16.4098	17.2868	17.2455	0.433934	0.054997	0.075704	0.0412692	0.760718	0.892683	0.835716	0.001948	0.012702	0	0.318276	0	-0.0408124
Ap.00g031990	12.3063	#DIV/0!	14.554	#DIV/0!	#DIV/0!			#DIV/0!			#DIV/0!			6.82176	2.13395	2.03175	0.241964
Ap.00g032000	15.3712	14.6007	19.0141	16.7791	0.770451	0.262589	0.251184	2.23494	0.437225	0.664925	2.17844	0.260324	0.347107	0	0.301748	0	0.387177
Ap.00g032030	16.2458	16.356	16.5198	16.0794	-0.110217	0.607409	0.465533	0.440454	0.272927	0.519735	-0.276686	0.236545	0.326204	0	-0.373712	0	0.733273
Ap.00g032040	17.8306	16.5368	17.0297	16.9736	1.29381	0.000434	0.002019	0.0561409	0.761983	0.893498	0.436781	0.335208	0.411672	-1.13758	0.0946742	0	0.159303
Ap.00g032060	18.4482	18.169	18.1955	18.3562	0.279124	0.078025	0.098609	-0.160685	0.065996	0.243474	0.187189	0.220607	0.310289	0	0.26153	0.37284	0.210989
Ap.00g032070	16.9026	16.5548	16.5203	16.639	0.347755	0.061674	0.082445	-0.118759	0.439519	0.66597	0.0841968	0.597322	0.598953	0	0.561702	0.35634	0.229519
Ap.00g032140	17.1782	16.9002	17.7777	17.7504	0.278027	0.048313	0.068543	0.0273031	0.618761	0.798083	0.850232	4.3e-05	0.00114	0	0.427858	0	0.139095
Ap.00g032160	16.0844	16.2253	16.1705	16.3921	-0.140941	0.573217	0.445639	-0.221662	0.371553	0.608169	0.166834	0.375612	0.444471	0.414285	0.910947	0	0.0473116
Ap.00g032170	15.8377	15.4948	15.8825	15.5447	0.342887	0.527958	0.419637	0.337745	0.167304	0.399306	0.0499693	0.826601	0.739267	0	-0.294395	0	-0.123412
Ap.00g032360	18.3952	17.8085	17.5039	17.0868	0.586743	0.003712	0.009351	0.41708	0.050211	0.211905	-0.721684	0.003439	0.018421	-0.739494	-0.14071	0	0.0670993
Ap.00g032370	19.4552	18.2759	17.48	17.1299	1.1793	0.008082	0.016934	0.350153	0.149031	0.371843	-1.14598	0.001309	0.009859	-1.20078	-0.00399264	0	-0.0386366
Ap.00g032700	17.6611	16.9011	17.185	16.6415	0.759993	0.001677	0.005199	0.543492	0.006002	0.079307	-0.259584	0.163504	0.255446	-0.710859	0.0415901	-0.49917	0.0317194
Ap.00g032710	17.2794	16.9578	17.028	16.954	0.321609	0.089384	0.109778	0.0740095	0.572898	0.768203	-0.00386973	0.942874	0.797355	0	0.211994	0	-0.0165354
Ap.00g032740	14.1973	13.5599	14.2274	14.1007	0.637386	0.078715	0.099348	0.126762	0.837333	0.936111	0.540744	0.141946	0.232084	-0.637918	0.0270726	0	-0.239966
Ap.00g032780	14.8331	14.6755	13.8549	14.3496	0.15753	0.366398	0.320762	-0.494714	0.030135	0.169619	-0.325896	0.040257	0.096412	0.672339	0.809521	0.482106	-0.0386569
Ap.00g032850	10.8356	14.1599	11.0251	15.1704	-3.32432	0.000585	0.00243	-4.14533	6.6e-05	0.008998	1.01051	0.085224	0.162556	5.51373	3.1321	3.9778	0.386314
Ap.00g032870	16.509	15.7552	15.8905	15.9921	0.753855	0.000181	0.001169	-0.101669	0.234555	0.481921	0.236974	0.034895	0.088085	-0.637045	0.111503	0	0.0604255
Ap.00g032900	17.3652	17.4468	17.4753	17.5695	-0.081633	0.181773	0.190128	-0.0941815	0.399459	0.634485	0.122681	0.288375	0.371506	0	0.0309458	0	-0.0508379
Ap.00g033030	15.6319	15.4898	14.8468	16.5554	0.14217	0.78729	0.562378	-1.70854	0.801112	0.916129	1.06558	0.785715	0.717601	0	0.519919	0.458556	0.191751
Ap.00g033060	16.7059	16.2429	16.7423	16.3234	0.462938	0.03839	0.056554	0.418894	0.102062	0.303276	0.0805111	0.684209	0.657451	0	0.207328	0	0.0165052
Ap.00g033230	17.3299	15.7632	16.8636	16.3188	1.56665	0.002224	0.006465	0.544799	0.011911	0.110783	0.555543	0.040688	0.097102	-0.995451	0.533095	-0.546647	0.000173752
Ap.00g033250	18.6752	19.367	18.5978	18.6187	-0.691769	3e-05	0.000403	-0.0209139	0.819855	0.926335	-0.748267	1e-06	0.000102	0.875182	0.203077	0	0.224989
Ap.00g033270	17.1253	15.9602	17.3595	16.568	1.1651	0.012181	0.023267	0.791464	0.026322	0.158786	0.607816	0.023209	0.067238	-0.983892	-0.18515	0	0.0912335
Ap.00g033280	15.7399	16.1318	15.5491	15.3553	-0.391945	0.026325	0.042355	0.193845	0.050272	0.211905	-0.776547	0.0003	0.003849	0.607419	0.213018	0	0.352968
Ap.00g033300	16.9386	14.3069	13.3284	13.3799	2.63176	0.000122	0.00091	-0.0514969	0.912474	0.976664	-0.92694	0.004557	0.022267	-1.32748	0.81957	0	-0.163831
Ap.00g033350	16.2094	16.1881	15.9506	15.9162	0.0212567	0.968683	0.644171	0.0344012	0.781517	0.90501	-0.271974	0.199697	0.290813	0.466798	0.491206	0	0.234294
Ap.00g033440	13.165	13.1255	13.9732	13.534	0.0395474	0.869918	0.599558	0.439145	0.122254	0.334352	0.408536	0.246324	0.334012	0	0.376877	0	0.730652
Ap.00g033450	15.7065	15.8287	14.8589	15.6333	-0.122224	0.826963	0.579682	-0.774453	0.070025	0.250638	-0.195379	0.469524	0.513055	0	-0.164054	0	-0.568588
Ap.00g033510	18.3048	18.0137	18.2124	18.0681	0.291134	0.002637	0.007408	0.144316	0.228375	0.475921	0.0543622	0.523803	0.549003	0	0.451468	0	0.236141
Ap.00g033590	16.1612	15.3414	15.8566	15.4391	0.819752	0.000818	0.003093	0.417562	0.028336	0.165017	0.0976424	0.550053	0.566609	-0.684819	0.128873	0	0.200483
Ap.00g033610	18.0974	17.7334	14.4678	14.1527	0.364048	0.273659	0.259467	0.315098	0.735253	0.878212	-3.58063	1.1e-05	0.000473	0	0.00682997	0	-0.244758
Ap.00g033690	13.8016	14.8805	13.3641	13.5207	-1.07889	0.034907	0.052439	-0.156592	0.377806	0.61403	-1.35976	0.000955	0.008162	1.16599	0.287273	0	0.205874
Ap.00g033770	18.1177	18.1845	18.3695	18.3876	-0.0668289	0.514786	0.411766	-0.0181112	0.810497	0.921014	0.203045	0.040853	0.097323	0.356601	0.296356	0	0.233455
Ap.00g033820	17.4485	17.4787	17.4161	17.1713	-0.0301944	0.944836	0.633211	0.244763	0.071779	0.25341	-0.307404	0.033806	0.08607	0	0.377759	0	0.404036
Ap.00g033880	15.0864	14.9913	14.6345	14.2098	0.0950156	0.427711	0.359434	0.424703	0.018525	0.134691	-0.781502	0.001	0.00839	0	0.424982	0	0.194089
Ap.00g033890	15.0415	14.6766	14.4043	14.1573	0.364813	0.011295	0.022001	0.246982	0.109315	0.31629	-0.51936	0.001796	0.011944	0	0.0814671	0	0.0946227
Ap.00g033940	16.8878	16.2359	16.3355	16.0082	0.651954	0.004902	0.01158	0.327243	0.196184	0.437202	-0.227637	0.312923	0.39331	-1.00386	-0.358028	-0.477822	-0.221275
Ap.00g034040	14.4742	14.435	14.8367	13.4393	0.0392089	0.808294	0.572621	1.39742	0.03638	0.184102	-0.99565	0.048973	0.108784	0	0.343317	0	2.0214
Ap.00g034160	17.4056	16.9465	17.2504	17.052	0.45913	0.006195	0.01387	0.198426	0.343234	0.585583	0.105478	0.392989	0.458293	0	0.0767046	0	-0.0446885
Ap.00g034170	16.5036	14.9981	15.0813	15.0792	1.50546	0.001226	0.004148	0.00214581	0.998677	>0.999999	0.0810455	0.880954	0.768755	-1.59503	-0.165682	0	-0.32614
Ap.00g034400	16.5498	17.0363	17.4213	17.5917	-0.486495	0.011938	0.022978	-0.170317	0.442901	0.668927	0.5554	0.033318	0.0852	0	-0.691994	0	-0.27367
Ap.00g034410	16.2047	16.2734	16.1956	16.12	-0.0687622	0.603663	0.463787	0.0756355	0.614088	0.794698	-0.153417	0.365286	0.436256	0	0.0973907	0	0.325523
Ap.00g034430	19.1034	19.4268	19.3819	19.2251	-0.32334	0.013106	0.024674	0.156827	0.420388	0.651437	-0.201686	0.123452	0.211341	0.448146	0.13579	0	0.24617
Ap.00g034440	14.6447	16.9164	16.2647	17.8115	-2.27164	8.1e-05	0.000718	-1.54676	0.00199	0.052911	0.895123	0.033538	0.085495	3.77207	1.67493	2.78077	1.20492
Ap.00g034450	15.4512	15.9002	16.4145	16.6995	-0.448956	0.199759	0.203528	-0.285057	0.181713	0.41809	0.799395	0.047018	0.106262	2.78067	2.34691	1.39263	1.00321
Ap.00g034460	11.2325	12.2774	10.5721	11.3008	-1.04495	0.169929	0.180445	-0.728686	0.045458	0.200922	-0.976666	0.0699	0.140959	0.759364	-0.308001	0	-0.618786
Ap.00g034670	11.5456	11.6133	11.2074	12.2527	-0.0677055	0.722245	0.528631	-1.04536	0.064163	0.240581	0.639366	0.152078	0.242806	0.433108	0.649442	0	-1.25284
Ap.00g034910	17.4368	17.4137	17.4178	17.4733	0.023138	0.921825	0.621888	-0.0554757	0.574681	0.769775	0.0595655	0.603085	0.603248	0	-0.0434823	0	-0.0470796
Ap.00g034940	13.5604	13.9435	13.1566	13.7595	-0.38308	0.092104	0.112484	-0.602858	0.071426	0.25341	-0.183996	0.40966	0.4713	0.36525	-0.00278014	0.474602	-0.0800881
Ap.00g035000	11.866	12.478	11.4909	11.5545	-0.612012	0.699038	0.516284	-0.0636074	0.883584	0.963261	-0.923558	0.32736	0.405948	0	-0.0325443	0	0.0724652
Ap.00g035060	18.9868	19.0379	18.7435	18.7915	-0.0511131	0.760225	0.549174	-0.0480142	0.676037	0.841743	-0.246406	0.036376	0.090299	0.549002	0.511173	0	0.159462
Ap.00g035150	13.0658	12.1324	13.6309	11.7673	0.933389	0.462875	0.380997	1.86364	0.087113	0.281527	-0.365082	0.664032	0.645086	0	-0.0686934	0	0.97873
Ap.00g035170	16.2486	16.203	16.2625	16.1125	0.0455968	0.771192	0.554397	0.149979	0.197873	0.438832	-0.0904166	0.567988	0.57836	0	0.0832885	0	0.145984
Ap.00g035180	19.1365	18.8203	18.7119	18.7925	0.316114	0.094695	0.114831	-0.0806396	0.516084	0.724905	-0.0278143	0.927392	0.791828	0	0.387415	0.331671	0.262837
Ap.00g035220	18.3425	17.9383	18.3081	18.0805	0.40415	0.07771	0.098353	0.227637	0.104031	0.30699	0.142136	0.265745	0.351918	0	0.0964532	0	0.0608357
Ap.00g035240	15.0581	14.3266	14.6112	13.9244	0.731433	0.046379	0.066201	0.686764	0.203427	0.445578	-0.402206	0.42436	0.48182	0.372698	1.29961	0	0.738043
Ap.00g035250	18.1396	17.6388	17.7127	17.1144	0.500846	0.01731	0.030643	0.598262	0.105638	0.309917	-0.524343	0.157158	0.248131	-0.85621	-0.350744	0	-0.0531003
Ap.00g035270	13.4907	13.6282	14.0375	14.0284	-0.137437	0.525029	0.417726	0.00907929	0.791664	0.909449	0.400281	0.176677	0.269115	0.823155	0.679737	0	0.194788
Ap.00g035290	12.0066	11.9542	13.57	11.5089	0.0523469	0.79478	0.565995	2.06112	0.114969	0.324821	-0.445346	0.184771	0.276688	0	-0.0967408	0	2.00688
Ap.00g035340	16.2306	15.0792	14.7247	14.1498	1.15134	0.005358	0.012422	0.574892	0.484562	0.699445	-0.929383	0.07925	0.154045	-0.948635	0.162025	0	-0.215344
Ap.00g035350	16.9362	16.622	18.1651	15.9971	0.314192	0.522887	0.416428	2.16803	0.000997	0.040517	-0.624958	0.11863	0.205852	0	-0.230639	-1.39821	0.699047
Ap.00g035360	18.8522	16.7827	20.5508	18.4811	2.06952	0.011426	0.022189	2.06974	0.271494	0.518238	1.69835	0.016164	0.053645	-1.03798	-0.107944	0	-0.364216
Ap.00g035370	16.4203	15.8429	15.828	15.7131	0.577403	0.030797	0.047761	0.114979	0.26409	0.510286	-0.129828	0.498728	0.532442	0	0.211973	0	-0.0730784
Ap.00g035380	18.6841	18.5786	18.5887	18.7149	0.105429	0.223164	0.222309	-0.126136	0.261382	0.507385	0.136243	0.298668	0.3807	0	0.336733	0.358079	0.23178
Ap.00g035390	16.608	15.1022	16.0275	15.2494	1.50581	0.000329	0.001699	0.778106	0.063941	0.240465	0.147217	0.571341	0.580469	-1.06031	0.327397	0	0.0860149
Ap.00g035470	17.4517	16.5702	17.061	16.5705	0.881519	1.9e-05	0.000326	0.490494	0.015328	0.121374	0.000320394	0.905794	0.781264	-0.841998	0.021284	0	0.144369
Ap.00g035490	15.3962	14.6025	15.3015	14.7469	0.793714	0.000141	0.001005	0.554672	0.089634	0.284993	0.144385	0.426239	0.483012	-0.846895	-0.057719	0	0.154964
Ap.00g035500	16.5382	16.0401	15.3547	14.9376	0.498066	0.006705	0.014688	0.417042	0.548644	0.749409	-1.10249	0.0008	0.007559	0	0.351507	0	0.123112
Ap.00g035530	14.465	14.7259	14.876	14.4472	-0.260885	0.48893	0.396563	0.428755	0.068655	0.247781	-0.278704	0.409099	0.47092	0	-0.497073	0	0.178185
Ap.00g035550	14.9872	14.8619	14.8362	14.677	0.125361	0.491095	0.397992	0.159246	0.198632	0.439742	-0.184896	0.330987	0.409281	0	0.435556	0	0.422556
Ap.00g035660	16.6228	16.723	16.851	16.2189	-0.100258	0.712087	0.522963	0.632121	0.352961	0.594254	-0.504132	0.083367	0.160138	0	0.0410431	0	0.585649
Ap.00g035720	13.7611	14.0162	13.3515	13.2587	-0.255167	0.545829	0.429771	0.0928025	0.919313	0.979141	-0.757556	0.046095	0.105362	0	0.237385	0	-0.022561
Ap.00g035750	22.3955	23.2912	23.945	24.2564	-0.89567	0.000351	0.00176	-0.311455	0.061288	0.235367	0.965258	0.000103	0.001963	1.13981	0.333538	0.444644	0.185477
Ap.00g035770	14.1977	13.8267	15.932	15.8828	0.370988	0.065673	0.086272	0.0491894	0.77627	0.902246	2.0561	<0.000001	7.8e-05	-0.447597	-0.118598	0	0.0287734
Ap.00g035790	12.6926	12.2502	17.7991	17.7616	0.442379	0.137692	0.153462	0.0374397	0.963583	0.999558	5.51141	<0.000001	3.2e-05	0	0.166381	0	-0.401292
Ap.00g035870	10.8376	17.4467	12.3558	18.3132	-6.60917	2.6e-05	0.000368	-5.9574	0.004622	0.073227	0.866422	0.725469	0.681567	6.20322	1.31393	2.75702	-1.33137
Ap.00g035880	22.0599	20.7975	17.6091	17.7732	1.26237	0.46012	0.379303	-0.164074	0.468118	0.687475	-3.02431	0.003018	0.016897	0	1.47588	0	0.579591
Ap.00g035910	14.8347	15.2096	13.9911	14.2484	-0.374901	0.077192	0.097887	-0.257325	0.301085	0.548401	-0.961196	0.002826	0.016113	0.415194	0.0591138	0	-0.056622
Ap.00g035930	16.8606	16.8677	15.769	15.8815	-0.0070518	0.806124	0.571452	-0.11249	0.781483	0.90501	-0.986218	0.042947	0.100781	0	0.495865	0	0.014945
Ap.00g035940	15.7199	16.3956	16.1326	16.3422	-0.675703	0.096916	0.116874	-0.209568	0.307691	0.55538	-0.0533626	0.953311	0.802352	0.90715	0.246342	0	0.157119
Ap.00g035970	15.2479	14.794	14.989	14.4029	0.45391	0.136367	0.152189	0.586102	0.153303	0.378984	-0.391082	0.174928	0.267426	-0.828857	-0.395358	-0.461518	0.0621204
Ap.00g035980	20.834	19.747	21.0767	20.6149	1.08706	0.004581	0.01098	0.461755	0.042158	0.193995	0.867957	0.000873	0.007868	-1.01155	0.114718	0	-0.00035759
Ap.00g036000	16.0463	16.4668	16.37	16.6165	-0.420534	0.024127	0.039619	-0.246517	0.046469	0.203604	0.149662	0.178822	0.271369	0.747257	0.377762	0.458336	0.227051
Ap.00g036020	16.6205	16.2228	16.4279	16.2557	0.397646	0.021866	0.036642	0.172175	0.564957	0.76242	0.0328702	0.955253	0.802635	0	0.338506	0	0.0116904
Ap.00g036060	16.6969	16.4445	16.6543	16.151	0.252424	0.026182	0.042207	0.503315	0.140091	0.35957	-0.293437	0.196798	0.288445	0	0.0923292	0	0.106193
Ap.00g036070	12.6804	13.9678	13.6378	13.5546	-1.2874	0.002593	0.007334	0.0832681	0.571516	0.76701	-0.413207	0.345443	0.420819	0	-1.00469	0	0.382611
Ap.00g036080	15.0794	14.4563	14.9203	14.615	0.623144	0.307891	0.282727	0.305279	0.958976	0.998978	0.158722	0.797341	0.724002	0	0.72825	0	-0.0214132
Ap.00g036150	17.6913	17.5089	17.1554	16.684	0.182464	0.475172	0.388377	0.471391	0.005708	0.078222	-0.824866	0.003038	0.016965	0	0.36664	0	0.628481
Ap.00g036190	16.6893	16.133	16.8363	16.3205	0.556332	0.000414	0.001955	0.51582	0.031476	0.173137	0.187493	0.123551	0.211421	-0.573778	-0.0281116	0	0.0469462
Ap.00g036260	15.6366	15.9444	15.355	15.4742	-0.307819	0.425795	0.358277	-0.119246	0.50513	0.716783	-0.470211	0.242162	0.330433	0.514988	0.243221	0.373605	0.272261
Ap.00g036330	16.027	15.775	15.9562	15.756	0.25203	0.060802	0.081714	0.200173	0.121403	0.334158	-0.0190321	0.891352	0.774416	0	0.0814985	0	0.136758
Ap.00g036440	15.0964	14.4365	14.4402	14.0313	0.659927	0.00486	0.011497	0.408903	0.041441	0.193827	-0.405186	0.092438	0.172207	-0.660716	-0.048843	0	0.0420022
Ap.00g036450	14.399	13.6221	14.3337	13.4343	0.77687	0.033617	0.050877	0.899407	0.092342	0.289611	-0.187828	0.703395	0.668404	0	0.543571	0	0.832057
Ap.00g036460	14.451	14.3715	15.2091	15.316	0.0795365	0.69681	0.514988	-0.10688	0.819454	0.926335	0.944514	0.071902	0.143707	0.405733	0.55897	0	0.0416669
Ap.00g036500	19.6232	20.423	19.6598	19.9952	-0.7998	0.000274	0.001514	-0.335428	0.003509	0.066143	-0.427808	0.010517	0.039658	0.990353	0.230234	0.519737	0.192469
Ap.00g036520	17.6826	17.8132	17.5121	17.4962	-0.130551	0.572996	0.445581	0.015839	0.887039	0.965359	-0.316963	0.057357	0.121767	0	0.136648	0	0.217352
Ap.00g036590	16.4119	15.1768	16.442	16.6566	1.23506	0.02203	0.036861	-0.214662	0.770398	0.897904	1.47977	0.010482	0.039592	-0.475175	0.701464	0	-0.109395
Ap.00g036650	15.8866	16.0037	15.6605	15.6514	-0.117086	0.421355	0.355792	0.00907965	0.929306	0.983227	-0.352305	0.24599	0.333742	0	-0.633847	0	-0.012699
Ap.00g036750	14.9413	14.7359	15.9331	15.1054	0.205438	0.493807	0.399732	0.82775	0.000143	0.014167	0.369489	0.125091	0.212984	-0.602424	-0.386313	0	0.535145
Ap.00g036760	11.6915	12.2884	11.8144	12.4009	-0.596904	0.101157	0.120783	-0.586533	0.247372	0.494464	0.112527	0.624573	0.618819	1.50423	0.966939	0	0.440435
Ap.00g036770	17.1414	16.5253	16.7759	16.5982	0.616051	0.000433	0.002015	0.177728	0.144504	0.367244	0.0728218	0.419668	0.478358	0	0.261221	0	0.0890833
Ap.00g036780	12.3756	11.0986	11.7664	10.852	1.27695	0.003433	0.008824	0.914347	0.215572	0.458525	-0.24662	0.46746	0.511521	-0.710347	0.72204	0	0.996396
Ap.00g036870	15.9474	14.3782	14.7466	14.7569	1.56913	0.000192	0.001213	-0.0102775	0.854658	0.94584	0.378646	0.496831	0.531104	-1.77116	-0.187167	-0.65521	-0.579224
Ap.00g036880	16.1533	16.0738	16.2934	16.1439	0.0795311	0.640489	0.483432	0.149474	0.209032	0.451778	0.0701751	0.460848	0.506656	0	-0.0691747	0	0.00554582
Ap.00g036890	9.80008	9.0587	9.2948	9.24698	0.741374	0.009382	0.018964	0.0478217	0.973113	>0.999999	0.188274	0.392993	0.458293	0	1.04889	0.43131	0.445766
Ap.00g036940	14.4211	16.121	16.4713	16.5657	-1.69995	0.001132	0.003897	-0.0943934	0.718085	0.867819	0.444651	0.781968	0.716401	2.00564	0.585468	0	0.503161
Ap.00g036970	15.5463	17.3832	15.8826	17.2042	-1.83693	5e-06	0.000161	-1.32161	2.9e-05	0.006112	-0.179032	0.205455	0.296549	3.268	1.54861	1.73706	0.493786
Ap.00g037000	19.6522	20.5479	20.0754	20.438	-0.895751	6.9e-05	0.000649	-0.362595	0.026244	0.158786	-0.109875	0.237566	0.326701	0.92356	0.0580952	0	-0.0206379
Ap.00g037010	15.5576	15.2856	15.5764	15.4069	0.272067	0.018278	0.031977	0.169412	0.436228	0.664441	0.121387	0.463723	0.508934	0	-0.0792195	0	-0.193295
Ap.00g037030	16.1311	15.6652	15.6756	15.1292	0.465898	0.015805	0.028683	0.546369	0.059599	0.232097	-0.535973	0.015723	0.052617	0	0.704299	0	0.432222
Ap.00g037040	16.0401	15.779	15.364	15.2843	0.261158	0.096673	0.116667	0.0797432	0.371433	0.608169	-0.494663	0.001878	0.012372	0	0.225249	0	0.0608118
Ap.00g037050	12.6289	12.7069	11.4133	10.7747	-0.0779452	0.461577	0.380128	0.638622	0.154267	0.380608	-1.93221	0.004221	0.021028	-0.477032	-1.00909	0	0.668465
Ap.00g037080	17.896	17.0036	17.1219	17.0375	0.892323	0.003725	0.009374	0.0843169	0.514148	0.723341	0.0338984	0.951487	0.801644	-0.681064	0.137754	0	-0.0241855
Ap.00g037110	18.4419	17.8023	18.2703	18.1408	0.639689	0.003624	0.009194	0.129461	0.241111	0.487749	0.33854	0.006273	0.027912	-0.706624	-0.0694339	0	-0.0975868
Ap.00g037140	13.7028	12.9802	12.7569	12.9477	0.722574	0.049959	0.070236	-0.190891	0.426352	0.655536	-0.0324464	0.774948	0.712653	0	1.03367	0	-0.409304
Ap.00g037220	13.0858	13.4637	13.7479	13.4997	-0.377898	0.219668	0.219563	0.248178	0.111989	0.320732	0.0359995	0.905873	0.781264	0	-1.07701	0	-0.0516158
Ap.00g037270	12.0946	13.6836	12.9394	12.4997	-1.58905	0.030533	0.047463	0.439728	0.743557	0.881924	-1.18391	0.108372	0.193	0	-1.09305	0	0.100376
Ap.00g037280	15.9332	15.9643	15.6993	15.6125	-0.0310675	0.914625	0.618551	0.086754	0.358336	0.598789	-0.351764	0.011449	0.04208	0	0.222117	0	0.192931
Ap.00g037340	20.2152	19.3351	19.4748	19.0543	0.880057	0.004341	0.010512	0.420488	0.326106	0.570902	-0.28081	0.228236	0.318382	0	0.165914	0	0.104678
Ap.00g037380	9.97413	9.5469	9.73616	9.54384	0.42723	0.019301	0.033161	0.192317	0.240489	0.486882	-0.00306348	0.925598	0.791116	-0.449547	-0.0502544	0	-0.00824173
Ap.00g037430	14.5876	13.685	14.4548	13.6757	0.902623	0.011215	0.021896	0.779049	0.709396	0.862013	-0.00930184	0.864342	0.760118	-0.704213	0.205653	-0.413013	-0.174541
Ap.00g037490	15.1851	15.052	15.5014	15.4283	0.133092	0.809731	0.572953	0.0731138	0.806777	0.919364	0.376265	0.043363	0.101464	0	-0.260658	0	-0.202425
Ap.00g037500	11.5816	11.6915	12.5295	9.96529	-0.109969	0.828374	0.579887	2.56417	0.084143	0.276351	-1.72625	0.040629	0.097075	-0.467544	-0.594146	0	1.91833
Ap.00g037540	16.284	15.8831	15.722	15.4715	0.400925	0.003064	0.008166	0.250503	0.024107	0.15145	-0.411578	0.006945	0.029989	0	0.383736	0	0.197727
Ap.00g037580	16.2427	15.7295	15.5981	15.0951	0.513129	0.002237	0.006496	0.503056	0.146602	0.369484	-0.63448	0.10538	0.189643	0	0.75575	0	0.880339
Ap.00g037620	18.5178	15.9134	15.9464	15.1609	2.60436	5e-06	0.000164	0.785499	0.011152	0.10774	-0.752469	0.021108	0.063124	-2.41245	0.151182	-0.717286	0.0503954
Ap.00g037630	15.3333	13.8238	14.6037	13.785	1.50947	<0.000001	3.3e-05	0.818702	0.000271	0.020071	-0.0388101	0.754247	0.699678	-1.50792	0.0013153	-0.895755	-0.0849019
Ap.00g037680	14.1399	14.3348	15.3819	15.4102	-0.194849	0.401372	0.343449	-0.028286	0.720756	0.868757	1.07537	0.003312	0.017909	0.700396	0.528142	0	0.244034
Ap.00g037690	19.6008	19.0931	19.398	19.1607	0.50771	0.003429	0.008824	0.237303	0.133862	0.351608	0.0676074	0.511228	0.540479	-0.601371	-0.0764433	0	-0.0917773
Ap.00g037800	15.0788	14.6072	14.5023	14.3018	0.471668	0.001531	0.004896	0.200545	0.209086	0.451778	-0.305402	0.024977	0.070602	0	0.2319	0	-0.0730495
Ap.00g037880	16.4484	16.2117	16.0051	15.8759	0.236625	0.129413	0.146232	0.129201	0.285248	0.530917	-0.335792	0.04703	0.106262	0	0.422069	0	0.26648
Ap.00g037900	16.8758	16.6421	16.5197	16.3543	0.233675	0.071576	0.09239	0.165473	0.235778	0.483001	-0.287836	0.100696	0.183809	0	0.194721	0	0.0361512
Ap.00g038030	19.5588	18.0805	18.7784	18.08	1.47829	2.1e-05	0.000336	0.698413	0.015724	0.12256	-0.00054061	0.941983	0.797322	-1.60609	-0.138422	-0.750426	-0.0731962
Ap.00g038080	17.5909	17.2049	17.1998	16.8288	0.385964	0.028019	0.044316	0.37103	0.002175	0.05511	-0.376113	0.027416	0.075353	0	0.250034	0	0.297409
Ap.00g038190	15.224	15.0607	14.5224	14.8526	0.163307	0.412943	0.350776	-0.330176	0.506865	0.717832	-0.208126	0.267616	0.353642	0.591499	0.74349	0	0.0112583
Ap.00g038230	17.6709	16.7064	16.8542	16.467	0.964554	8e-05	0.000718	0.387188	0.221188	0.465949	-0.239407	0.459545	0.506121	-1.13702	-0.176241	0	-0.044918
Ap.00g038240	17.9728	17.0151	16.3626	16.0314	0.957693	0.000614	0.002485	0.331178	0.022392	0.147246	-0.98365	0.000309	0.003935	-0.730836	0.215933	0	0.0160086
Ap.00g038260	12.0933	12.2947	12.3814	12.5111	-0.201334	0.829087	0.579887	-0.129781	0.612986	0.794087	0.216458	0.881246	0.768846	0	0.39683	0	0.704903
Ap.00g038410	16.6709	15.8974	15.9901	15.5195	0.773458	0.22985	0.227443	0.470619	0.370347	0.60798	-0.37791	0.35044	0.423992	0	0.397372	0	0.301529
Ap.00g038430	13.9312	12.1745	13.4632	13.1466	1.75673	0.009286	0.018843	0.316636	0.529584	0.73448	0.972082	0.257941	0.345513	0	1.86671	0	0.373972
Ap.00g038450	17.4263	17.5361	17.4857	17.551	-0.1098	0.49974	0.402551	-0.065293	0.279992	0.527113	0.0149101	0.871823	0.763778	0	0.064699	0	0.0585585
Ap.00g038480	15.7347	15.7314	16.1391	17.0132	0.00327867	0.822566	0.57783	-0.874092	0.020165	0.139593	1.28178	0.009163	0.035845	1.21853	1.20947	2.0104	1.19059
Ap.00g038510	12.8892	12.6896	10.6881	10.5877	0.199644	0.939867	0.631306	0.100397	0.4049	0.639115	-2.10188	0.005314	0.024745	0	0.167993	0	-0.61255
Ap.00g038520	15.1281	14.4924	14.6413	14.1912	0.635699	0.002872	0.00784	0.450031	0.061561	0.235732	-0.301196	0.111695	0.197347	-0.588422	0.0294667	0	0.0627541
Ap.00g038530	14.2597	15.8487	14.4426	15.6158	-1.58899	0.018349	0.03205	-1.17325	0.001193	0.043292	-0.232927	0.972022	0.80974	2.54584	1.2573	2.09607	1.02752
Ap.00g038540	15.6327	15.1492	15.2399	15.6821	0.483506	0.033448	0.050745	-0.442193	0.139268	0.35894	0.532869	0.067545	0.13773	0.644368	1.10819	0.300662	-0.0993306
Ap.00g038570	16.794	17.1556	17.254	17.3343	-0.361593	0.158823	0.171736	-0.0803264	0.594009	0.781427	0.178688	0.151742	0.242617	1.30251	1.01853	0.727823	0.655977
Ap.00g038730	19.7041	19.6741	19.1801	18.7078	0.0299482	0.849715	0.590056	0.472291	0.198005	0.438932	-0.966288	0.020006	0.061098	0	-0.118775	0	-0.0654863
Ap.00g038750	13.7224	13.9068	13.7012	13.9371	-0.184411	0.200007	0.203716	-0.235905	0.259869	0.506405	0.0303032	0.976599	0.811465	0	-0.30989	0	-0.0577298
Ap.00g038790	13.5354	14.3802	12.838	14.3634	-0.844794	0.032071	0.049183	-1.52537	0.000555	0.028926	-0.0168165	0.78406	0.716571	3.89916	3.05214	1.92498	0.42565
Ap.00g038800	12.1074	11.8423	11.8175	11.604	0.26514	0.362502	0.318452	0.213548	0.524307	0.730719	-0.23832	0.679957	0.655528	0.807778	1.2501	0	0.472486
Ap.00g038850	16.9856	16.6795	17.6645	16.9412	0.30611	0.094329	0.114516	0.723313	0.027589	0.163022	0.261666	0.393846	0.458804	0	0.508235	0	0.26957
Ap.00g038870	15.7623	15.005	16.3993	15.8515	0.757355	0.459636	0.379048	0.547776	0.030876	0.172246	0.846571	0.03572	0.089433	0	0.381676	0	0.43972
Ap.00g038940	14.2328	13.3939	13.5168	13.0145	0.838847	0.000288	0.001551	0.502306	0.009136	0.09809	-0.379386	0.036935	0.090838	0	0.551956	0	0.0626541
Ap.00g038960	19.1291	18.8973	18.6513	18.6535	0.231803	0.090577	0.110875	-0.00219963	0.938006	0.987373	-0.243782	0.029167	0.078629	0	0.122198	0	0.0232853
Ap.00g038970	11.4971	10.4742	11.8603	12.9757	1.02289	0.066802	0.087473	-1.11539	0.201555	0.443487	2.50154	0.010881	0.040579	0	1.57064	0	-0.627885
Ap.00g039150	13.618	13.8147	12.8897	13.3682	-0.196781	0.551597	0.432943	-0.478493	0.041705	0.193863	-0.44655	0.184568	0.276486	0	0.37906	0	-0.0282125
Ap.00g039200	17.2061	16.8694	18.4145	18.0731	0.336726	0.100563	0.120302	0.341391	0.04841	0.207805	1.20372	7.1e-05	0.0016	0	0.366157	0	0.185765
Ap.00g039420	18.6427	17.3512	17.6003	17.187	1.29143	2.6e-05	0.000362	0.413286	0.049917	0.211901	-0.164228	0.413879	0.474364	-1.05341	0.22702	0	-0.0368328
Ap.00g039430	17.3265	16.0356	16.0873	16.0438	1.29095	0.760704	0.549398	0.0434888	0.933546	0.985146	0.00822973	0.629473	0.622313	0	-0.137196	0	-0.0448829
Ap.00g039450	18.6983	18.1	18.3881	18.3117	0.598388	0.001467	0.004736	0.0764516	0.533188	0.737304	0.211709	0.117817	0.204877	0	0.481906	0	0.0384219
Ap.00g039560	16.4763	15.0806	15.1085	15.4471	1.39571	0.003909	0.00974	-0.338613	0.887638	0.965754	0.366506	0.305181	0.386319	-2.13122	-0.348426	0	-1.83721
Ap.00g039590	14.1088	13.8272	13.3019	13.2417	0.281622	0.4745	0.387924	0.0602304	0.705468	0.858695	-0.585489	0.006682	0.029287	-0.449868	-0.252412	0	-0.072257
Ap.00g039600	14.2529	14.3536	13.1428	12.8389	-0.100705	0.881144	0.604336	0.303898	0.113327	0.322981	-1.51464	0.000205	0.003036	0	0.238243	0	0.37831
Ap.00g039780	17.4919	16.3998	15.3961	15.3102	1.0921	0.003956	0.009814	0.0858656	0.900316	0.971917	-1.08966	0.01426	0.048818	0	1.40802	0.452019	0.538928
Ap.00g039800	11.9184	11.2264	11.5504	12.1548	0.691984	0.190791	0.196963	-0.604439	0.47038	0.689453	0.92838	0.197506	0.289185	0	0.671789	0	-0.337302
Ap.00g039810	12.8027	13.2629	12.3773	12.5309	-0.460198	0.064723	0.085437	-0.153556	0.392927	0.628279	-0.73202	0.020977	0.062869	0.960989	0.469911	0	0.163299
Ap.00g039820	16.5224	16.771	15.244	15.8778	-0.248542	0.625913	0.475177	-0.633781	0.586452	0.777539	-0.893205	0.215507	0.305859	0	0.110456	0	-0.132166
Ap.00g039840	16.6789	16.6078	16.233	16.0399	0.0711096	0.700333	0.516656	0.193084	0.293351	0.539341	-0.56787	0.035115	0.088353	0	0.111057	0	0.0670063
Ap.00g040130	17.3757	17.1902	17.4416	17.3795	0.185503	0.375799	0.326964	0.0620908	0.738315	0.878985	0.189307	0.389298	0.45572	0	0.175078	0	0.0195602
Ap.00g040140	14.3639	14.1399	13.6339	14.6014	0.223984	0.576545	0.447587	-0.967471	0.148078	0.370082	0.461495	0.503368	0.535422	0	0.268852	0	-0.778067
Ap.00g040150	18.4568	18.8533	18.4983	18.5925	-0.396469	0.005237	0.012229	-0.0942706	0.174474	0.408845	-0.260741	0.029326	0.078953	0.649785	0.26935	0.387001	0.297472
Ap.00g040160	15.0074	14.395	14.0615	13.9719	0.612477	0.094269	0.114485	0.0895716	0.806035	0.919257	-0.423034	0.08303	0.159849	0	0.276482	0	0.0154977
Ap.00g040170	16.2619	16.6013	16.2555	16.1882	-0.339379	0.03447	0.051951	0.0672992	0.5368	0.738855	-0.413141	0.013555	0.047184	0	-0.385733	0	0.063806
Ap.00g040180	14.1297	13.6986	14.8298	14.829	0.431155	0.022419	0.037321	0.000799475	0.820019	0.926335	1.13044	0.029109	0.078526	0	0.075059	0	-0.137365
Ap.00g040370	14.156	13.8804	14.3174	13.8941	0.275593	0.04583	0.065647	0.42334	0.002042	0.053351	0.0136417	0.916718	0.786858	0	0.312712	0	0.311161
Ap.00g040410	16.0199	15.5224	15.2027	15.3004	0.497552	0.533142	0.422431	-0.0976822	0.718467	0.868073	-0.221997	0.164041	0.255976	0.496966	0.768947	0	-0.0376499
Ap.00g040430	14.3822	14.0985	13.9404	13.4784	0.2837	0.066035	0.086678	0.461992	0.002365	0.057343	-0.620049	0.000401	0.004597	0	0.238203	0	0.205845
Ap.00g040480	18.5978	18.8459	18.7422	18.885	-0.248122	0.032312	0.049522	-0.142827	0.09129	0.288284	0.0390892	0.706876	0.670693	0	0.020439	0	0.0117589
Ap.00g040520	15.9198	15.8914	15.6921	15.5512	0.0284394	0.834441	0.582298	0.140885	0.014113	0.11674	-0.340176	0.001413	0.010402	0	0.179466	0	0.0743181
Ap.00g040550	17.9611	17.7598	16.6915	16.6417	0.201244	0.125151	0.142153	0.0498121	0.686375	0.848613	-1.11809	2.2e-05	0.000759	0	0.204262	0	0.254544
Ap.00g040560	16.6035	15.7556	15.4986	15.2979	0.847875	0.004201	0.010242	0.200646	0.194636	0.435677	-0.457711	0.028514	0.077376	-0.623099	0.236735	0	-0.083171
Ap.00g040610	15.8852	15.7637	15.4725	15.0285	0.121491	0.145127	0.159837	0.444009	0.006313	0.080393	-0.73518	6.2e-05	0.001492	0	0.000535822	0	0.164673
Ap.00g040650	12.1715	11.7479	11.0771	11.0605	0.423653	0.057537	0.078326	0.0166344	0.977418	>0.999999	-0.687367	0.009127	0.035773	-0.625379	-0.202268	0	-0.268457
Ap.00g040840	18.6908	17.8567	18.6926	18.1443	0.834175	0.033452	0.050745	0.548241	0.033357	0.178204	0.28764	0.336753	0.412452	0	0.432458	0	0.226415
Ap.00g040850	12.7514	12.4982	14.5196	14.6688	0.253155	0.871431	0.599903	-0.149218	0.490527	0.70418	2.17057	0.000189	0.002926	-0.614284	-0.787397	0	-0.648112
Ap.00g040940	22.3317	19.2806	20.3772	19.4684	3.05109	9.2e-05	0.000759	0.908808	0.481307	0.697778	0.187755	0.406715	0.46897	-1.86736	-0.0129188	0	-0.390808
Ap.00g041080	19.6732	17.8758	19.8804	19.2879	1.79736	0.000217	0.001291	0.592455	0.230941	0.478304	1.41215	0.163864	0.255812	-0.533326	0.765361	0	0.631101
Ap.00g041140	17.4028	17.2381	16.876	16.8702	0.164742	0.17795	0.187028	0.00577156	0.879261	0.960001	-0.367872	0.007353	0.031122	0	0.285744	0	0.194086
Ap.00g041150	12.1973	12.0821	11.9732	11.8791	0.115202	0.479636	0.390753	0.0940835	0.588023	0.778753	-0.203019	0.180482	0.272569	-0.897044	-0.756517	0	-0.167242
Ap.00g041220	16.6559	16.4403	13.918	14.2968	0.21554	0.161066	0.173529	-0.378766	0.018682	0.13498	-2.14354	<0.000001	7.8e-05	0	-0.265767	0	-0.12341
Ap.00g041290	15.9307	15.2098	14.6342	14.4923	0.720846	0.000403	0.001932	0.141896	0.493234	0.705567	-0.717572	0.002888	0.016351	-0.764708	-0.0437664	0	0.032826
Ap.00g041300	17.7951	18.1264	17.7502	17.4526	-0.331326	0.275635	0.260747	0.297666	0.462657	0.684609	-0.673868	0.018636	0.058208	0.564359	0.278252	0	0.459619
Ap.00g041340	17.113	16.5572	16.9432	16.445	0.55578	0.000492	0.002187	0.498225	0.000116	0.012151	-0.112266	0.129437	0.218377	-0.545405	0.0137195	-0.481436	0.0153101
Ap.00g041370	16.49	16.9963	16.9864	17.2281	-0.506292	0.002605	0.007356	-0.241696	0.02377	0.150784	0.231808	0.091343	0.17079	0.962658	0.476824	0.471704	0.23972
Ap.00g041440	19.4988	20.0216	20.0711	19.9134	-0.522844	0.000112	0.000845	0.157778	0.037109	0.185272	-0.108262	0.118915	0.206172	0.759294	0.242436	0	0.207843
Ap.00g041470	16.7578	16.081	16.6106	16.0307	0.676803	0.000577	0.002418	0.579876	0.082143	0.273078	-0.0502898	0.740736	0.692344	-0.584068	0.0654463	0	0.385773
Ap.00g041530	17.0367	17.0794	16.1773	16.0197	-0.0426384	0.686954	0.509941	0.157629	0.403043	0.637736	-1.05966	0.000786	0.007465	0	-0.102627	0	-0.00724541
Ap.00g041550	15.573	15.3524	15.6296	15.1902	0.220583	0.279892	0.263312	0.439361	0.183327	0.42063	-0.162232	0.675686	0.652543	-0.584106	-0.359678	0	0.0948334
Ap.00g041560	15.1265	14.2546	13.707	12.7734	0.871863	0.00442	0.010649	0.933534	0.020905	0.143158	-1.48119	0.003527	0.018764	0	0.638278	0	0.811618
Ap.00g041570	13.8635	13.7313	13.7595	12.9633	0.132173	0.764268	0.551119	0.796189	0.028722	0.166081	-0.768045	0.046309	0.105452	0	0.366403	0	0.539756
Ap.00g041630	19.3845	19.2152	19.0934	19.0836	0.169317	0.033572	0.050832	0.0097958	0.968993	>0.999999	-0.131586	0.088346	0.16687	0	0.288319	0	0.190679
Ap.00g041660	15.1795	14.4651	14.8296	14.4111	0.714424	0.031237	0.048191	0.418518	0.526848	0.733017	-0.0540139	0.579842	0.586521	0	0.322634	0	0.170368
Ap.00g041680	15.4147	14.8305	15.2361	14.9565	0.584211	0.000807	0.003063	0.279579	0.03453	0.179397	0.125997	0.367511	0.438143	-0.44727	0.111695	0	0.122204
Ap.00g041710	17.6058	16.3237	16.4652	16.2876	1.28213	0.003999	0.009875	0.177624	0.484003	0.699445	-0.0361414	0.962014	0.805684	-1.01787	0.223764	0	-0.2023
Ap.00g041780	17.6216	16.9201	16.844	16.7909	0.701436	0.079635	0.100148	0.0531394	0.858593	0.948732	-0.129274	0.964328	0.806793	0	0.375255	0	-0.22879
Ap.00g041820	12.3408	13.1692	12.5371	13.1904	-0.82837	0.045339	0.065058	-0.653281	0.056445	0.225207	0.0212581	0.757347	0.701915	1.26745	0.504844	0	-0.273243
Ap.00g041870	21.3736	23.0015	21.4489	#DIV/0!	-1.6279	0.257684	0.247848	#DIV/0!			#DIV/0!			0	0.0295011	0	0.0893438
Ap.00g041900	12.8494	12.7893	13.6636	13.9748	0.0600328	0.819046	0.576236	-0.31129	0.495339	0.707268	1.18551	0.026503	0.073438	0	-0.478979	0	-0.661867
Ap.00g041940	19.0694	19.143	19.0209	18.8723	-0.073596	0.582709	0.451086	0.148584	0.157528	0.385649	-0.270744	0.004778	0.022967	0.323432	0.266264	0	0.124668
Ap.00g041950	16.3361	16.3842	15.1584	14.8502	-0.0481221	0.787186	0.562378	0.308159	0.257502	0.505104	-1.53394	0.000202	0.003036	0.465524	0.429278	0.272654	0.573382
Ap.00g041970	15.3441	14.903	15.1243	14.7594	0.441029	0.197951	0.20219	0.364824	0.225261	0.471185	-0.1436	0.919705	0.788489	-0.723542	-0.146039	0	-0.0767079
Ap.00g041980	13.9106	12.7104	11.2588	11.3982	1.20022	0.000798	0.003047	-0.139415	0.824581	0.929478	-1.31216	0.014421	0.049148	0	0.797325	0	-0.194177
Ap.00g041990	15.9455	14.9281	14.8935	15.0434	1.01746	0.084399	0.10476	-0.149855	0.817384	0.925087	0.115319	0.857483	0.757026	-0.420913	0.743078	0	-0.289053
Ap.00g042070	15.783	15.0116	15.4067	14.7549	0.771388	0.000319	0.00167	0.651837	0.013522	0.114415	-0.256708	0.218034	0.308051	-0.538429	0.225503	0	0.461838
Ap.00g042100	15.0195	15.056	15.5956	15.6753	-0.0364507	0.978436	0.647867	-0.0797014	0.595732	0.781979	0.619345	0.007885	0.032507	0	-0.180005	0	-0.219888
Ap.00g042130	18.3861	17.6273	18.3879	17.7965	0.758719	0.010188	0.020316	0.591399	0.058622	0.23025	0.169153	0.522467	0.548167	-1.09496	-0.313623	-0.509131	0.0850426
Ap.00g042140	17.4889	17.7854	18.0937	18.1865	-0.296461	0.025957	0.041928	-0.0927293	0.210833	0.453402	0.401085	0.003413	0.018377	0.480452	0.198829	0	0.10865
Ap.00g042270	14.2989	13.562	13.8926	13.5917	0.736917	0.000372	0.001822	0.300938	0.087313	0.281542	0.0297486	0.793924	0.72267	-0.456044	0.285189	0	0.207387
Ap.00g042300	18.183	17.1898	16.3387	15.6718	0.993227	0.145207	0.15984	0.66686	0.143327	0.365984	-1.51798	0.007677	0.031995	0	0.0722366	0	-0.221432
Ap.00g042310	16.1448	16.5531	16.21	16.3587	-0.408258	0.037097	0.055047	-0.148656	0.198199	0.438998	-0.194421	0.145107	0.234991	1.42983	1.1021	0.557702	0.425004
Ap.00g042360	19.0839	17.8224	18.578	17.8574	1.26154	0.000215	0.001287	0.720635	0.003314	0.064285	0.0350479	0.76783	0.707609	-1.3496	-0.114386	-0.641764	0.0381207
Ap.00g042480	17.9202	18.0078	18.3063	17.8236	-0.0875872	0.927814	0.625398	0.482748	0.336661	0.57921	-0.184214	0.759085	0.703046	0	0.204182	0	-0.380483
Ap.00g042520	19.3324	19.2684	18.989	19.0726	0.0640345	0.580245	0.449793	-0.0835936	0.502365	0.714266	-0.195768	0.196318	0.287941	0	0.265761	0	0.02222
Ap.00g042530	15.4426	14.5156	14.2895	15.1362	0.926963	0.515015	0.411766	-0.84664	0.106711	0.312521	0.620547	0.467807	0.511763	0	0.486687	0	-0.853254
Ap.00g042540	18.0769	17.1454	17.1108	16.791	0.931541	0.004717	0.011231	0.319791	0.018209	0.133925	-0.354425	0.006085	0.027287	-1.13814	-0.179668	0	0.00324316
Ap.00g042550	16.0428	15.7019	15.9298	15.9839	0.34083	0.087432	0.107746	-0.0541496	0.808137	0.920091	0.28198	0.270319	0.356152	0	0.160737	0	0.109387
Ap.00g042660	15.19	15.2605	14.8908	14.9514	-0.0705079	0.584418	0.452086	-0.0605889	0.635014	0.808101	-0.309097	0.115823	0.202707	0	-0.253734	0	-0.0368701
Ap.00g042670	18.9391	18.1679	18.451	18.1024	0.771121	2.3e-05	0.000344	0.348546	0.038252	0.187034	-0.0654928	0.691154	0.661163	-0.774833	-0.0157059	0	0.110645
Ap.00g042680	17.2146	16.0953	16.5896	16.2745	1.11931	0.001012	0.003601	0.315106	0.067844	0.246417	0.179264	0.155638	0.246751	-1.1742	-0.0417391	0	0.0973309
Ap.00g042700	19.0781	18.991	18.9846	18.8805	0.0871528	0.430598	0.361168	0.104079	0.171981	0.405482	-0.110484	0.223303	0.313432	0	0.0899669	0	0.0583767
Ap.00g042710	17.723	17.5655	18.6165	18.5075	0.157538	0.640284	0.483389	0.109016	0.462908	0.684609	0.942033	0.000377	0.004459	0	-0.0205403	0	0.0689653
Ap.00g042740	15.8455	15.4332	16.0738	15.93	0.412306	0.099984	0.119733	0.143761	0.183777	0.420897	0.496826	0.030977	0.081463	0	0.271321	0	0.17117
Ap.00g042800	12.9026	12.7098	12.7192	12.8359	0.192777	0.676698	0.503315	-0.116618	0.576774	0.770853	0.126042	0.652688	0.638603	0	-0.199372	0	-0.0500073
Ap.00g042810	11.1021	11.0972	10.4301	10.651	0.00493013	0.977532	0.647414	-0.220939	0.496505	0.708331	-0.446179	0.076112	0.149802	0.380941	0.379586	0.377846	0.0370179
Ap.00g042820	15.5289	15.4075	15.4376	15.914	0.121441	0.313886	0.287182	-0.476423	0.044027	0.198242	0.506554	0.002245	0.013909	0.361214	0.496497	0.59701	0.113354
Ap.00g042870	11.8298	10.708	12.3818	11.6702	1.1218	0.44058	0.366914	0.711573	0.218126	0.462591	0.962191	0.7172	0.676056	0	0.43028	-0.335679	1.65403
Ap.00g042880	17.2636	16.9872	16.8403	17.0291	0.276401	0.175945	0.185338	-0.188755	0.901863	0.972858	0.0418318	0.765222	0.706482	0	0.132873	0	-0.0453003
Ap.00g042940	15.9282	14.6524	15.9416	15.4928	1.27573	0.001078	0.003769	0.448761	0.008555	0.095357	0.840357	0.000122	0.002197	-1.20492	0.00376231	-0.507192	-0.0896887
Ap.00g043030	17.7653	17.8133	17.4274	17.4208	-0.0479465	0.845979	0.588322	0.00660612	0.960512	0.999558	-0.392515	0.001755	0.011787	0.769502	0.822882	0.529209	0.538269
Ap.00g043120	18.8797	18.7392	17.8765	18.5726	0.140453	0.770186	0.553918	-0.69605	0.03399	0.179133	-0.166646	0.71022	0.672457	0	0.00863683	0	-0.418683
Ap.00g043140	18.2226	16.2804	17.0127	16.7423	1.94218	1e-06	8.4e-05	0.270392	0.239646	0.48615	0.461962	0.019633	0.060351	-2.35447	-0.334169	-0.924112	-0.624957
Ap.00g043260	13.1868	11.4756	15.472	15.0664	1.71125	0.033675	0.050941	0.405649	0.07177	0.25341	3.59081	0.000692	0.006863	-1.51824	0.565313	-0.813384	-0.507156
Ap.00g043330	10.5158	11.372	12.2872	11.8032	-0.856198	0.168833	0.179585	0.483971	0.382273	0.618498	0.431192	0.369698	0.440319	0.693437	-0.488322	0.779805	-0.269631
Ap.00g043340	17.8495	15.7541	15.9295	14.9578	2.09534	<0.000001	5.8e-05	0.971619	0.036286	0.183918	-0.796285	0.032021	0.082922	-2.18372	-0.133066	-0.839655	0.0970726
Ap.00g043360	15.9023	16.0394	11.5208	11.3231	-0.137104	0.050215	0.070505	0.197716	0.399299	0.634444	-4.71634	<0.000001	5e-06	0	-0.0497973	0	0.252684
Ap.00g043390	17.1849	10.3362	13.9082	12.4048	6.84866	6.8e-05	0.000649	1.5034	0.039733	0.191569	2.06858	0.020546	0.06208	-5.19308	0.798244	-2.33596	-0.946761
Ap.00g043500	16.7592	16.0009	16.7673	16.6271	0.758308	0.000204	0.001256	0.140188	0.220224	0.464308	0.626245	8.3e-05	0.001716	-0.620225	0.125245	0	-0.102176
Ap.00g043570	16.6321	17.0337	16.7684	16.6854	-0.401572	0.000968	0.003479	0.083017	0.594036	0.781427	-0.348287	0.007377	0.031159	0.689623	0.296994	0	0.301965
Ap.00g043590	14.7536	14.3094	13.201	13.6225	0.444199	0.085753	0.106117	-0.421457	0.498114	0.709959	-0.686899	0.168249	0.260562	0	0.321628	0	-0.919938
Ap.00g043670	14.3131	13.9568	14.1869	13.8626	0.356296	0.017585	0.031017	0.324251	0.028727	0.166081	-0.0941602	0.510659	0.540227	-0.537125	-0.186855	0	-0.00555254
Ap.00g043690	16.222	15.8359	15.0211	14.6201	0.386032	0.0641	0.084958	0.40104	0.246842	0.4936	-1.21588	4.3e-05	0.00114	-0.433618	-0.083001	0	0.0121258
Ap.00g043700	13.4889	13.3113	12.4208	12.1842	0.177604	0.873019	0.600743	0.236604	0.255303	0.502574	-1.1271	0.008384	0.033734	0	0.460881	0	0.137865
Ap.00g043880	16.6889	16.4968	16.3127	16.3667	0.192099	0.29158	0.271802	-0.0539811	0.696787	0.853488	-0.130091	0.464452	0.509459	0.478534	0.71438	0	0.201506
Ap.00g043950	19.4202	19.8534	19.3929	19.6283	-0.433264	0.001941	0.005801	-0.235367	0.095713	0.29708	-0.225137	0.053978	0.116104	0.702833	0.282025	0	0.0534704
Ap.00g043960	17.6067	18.0149	17.663	17.6008	-0.40824	0.002474	0.007054	0.0622104	0.541241	0.743952	-0.414117	0.0027	0.015586	0.740053	0.331516	0	0.337383
Ap.00g044020	16.2419	15.4559	15.5301	14.94	0.785937	0.000398	0.001921	0.590049	0.007325	0.087126	-0.515918	0.011766	0.042858	-0.931166	-0.140065	-0.501219	0.0780381
Ap.00g044160	16.4567	15.9567	16.1945	15.7784	0.500021	0.00168	0.005202	0.4161	0.22312	0.468454	-0.178337	0.443523	0.495164	0	0.59113	0	0.689997
Ap.00g044240	18.7224	19.4287	19.1619	19.4413	-0.706303	6.2e-05	0.000621	-0.279398	0.028034	0.163919	0.0126118	0.833826	0.74329	0.839605	0.147939	0.460906	0.177199
Ap.00g044260	19.9671	18.4263	18.632	18.0293	1.54078	5.4e-05	0.00056	0.602693	0.025861	0.157132	-0.396945	0.071558	0.143261	-1.46769	0.11741	-0.743679	-0.0712575
Ap.00g044270	12.4274	12.6415	10.0543	11.1017	-0.214063	0.255307	0.246215	-1.04744	0.1799	0.415903	-1.53976	0.00797	0.032716	0	-0.0592647	0	-1.13276
Ap.00g044310	17.333	17.4092	17.6644	17.4771	-0.07622	0.557417	0.436474	0.187338	0.048517	0.208061	0.0678885	0.788781	0.719756	0	-0.165272	0	-0.0198483
Ap.00g044330	15.9625	15.6134	15.4732	15.512	0.349121	0.001348	0.004413	-0.0388575	0.802284	0.916659	-0.101401	0.518534	0.545585	0	0.15941	0	-0.0677581
Ap.00g044400	16.4847	16.1859	15.8165	15.9227	0.298807	0.152057	0.16546	-0.106188	0.212477	0.455171	-0.263136	0.043534	0.101749	0	0.156371	0	0.0425484
Ap.00g044450	16.0136	15.3879	15.1506	15.0954	0.625718	0.002548	0.007233	0.0552113	0.834756	0.934681	-0.292573	0.193474	0.284657	-0.810292	-0.185008	0	-0.300958
Ap.00g044610	15.2609	14.9785	15.1343	15.2976	0.282349	0.060687	0.081661	-0.163316	0.240193	0.486478	0.319109	0.026676	0.073868	0	-0.0306889	0	-0.126527
Ap.00g044630	12.4592	12.6759	12.2334	11.9242	-0.216721	0.573006	0.445581	0.309257	0.250314	0.497579	-0.751753	0.089084	0.167877	0.751383	0.538905	0	0.40699
Ap.00g044660	17.0495	16.2106	16.4383	16.2681	0.838915	0.002003	0.005957	0.17021	0.414961	0.647457	0.0575303	0.722355	0.67953	-1.07154	-0.204008	0	-0.250003
Ap.00g044710	16.9884	16.5201	16.7367	16.211	0.468209	0.025336	0.041202	0.525711	0.023478	0.14931	-0.309185	0.136733	0.226554	-0.767229	-0.266325	-0.540174	-0.0504454
Ap.00g044750	18.7308	18.1068	18.2683	18.1174	0.623996	2.1e-05	0.000334	0.150959	0.193321	0.433888	0.0105813	0.896722	0.777522	-0.44196	0.181046	0	0.0541799
Ap.00g044820	13.5633	13.3859	13.5699	12.5605	0.177426	0.826962	0.579682	1.00943	0.002342	0.057277	-0.825425	0.022221	0.065303	0.965143	1.0856	0.603286	1.72557
Ap.00g044840	12.7373	12.1444	11.9328	11.7006	0.592932	0.030956	0.04787	0.232181	0.212694	0.455171	-0.443819	0.036811	0.090662	-0.71701	-0.113702	0	-0.114722
Ap.00g044850	15.9662	16.5508	16.8843	16.8587	-0.584544	0.00166	0.005162	0.0255931	0.833114	0.934233	0.307913	0.023836	0.068276	0.755016	0.175857	0	0.160336
Ap.00g045080	13.5437	13.1433	13.3101	13.1811	0.400396	0.01332	0.024976	0.129057	0.410716	0.643861	0.0377737	0.840586	0.747288	0	0.0488487	0	0.156137
Ap.00g045140	16.8258	16.6525	17.2651	16.9983	0.173303	0.444645	0.36972	0.266802	0.448288	0.673454	0.345752	0.694737	0.662879	0	-0.382729	0	0.876087
Ap.00g045320	17.0336	16.4911	16.5226	16.2662	0.542487	0.001325	0.004378	0.256451	0.075386	0.259004	-0.22493	0.107026	0.191654	-0.507112	0.0460133	0	0.0770976
Ap.00g045360	13.0907	13.3583	13.099	12.9655	-0.267685	0.643479	0.485353	0.133515	0.560978	0.760091	-0.392807	0.430215	0.485358	0	0.20929	0	0.477009
Ap.00g045370	14.0365	13.6854	14.0486	13.4186	0.351131	0.63933	0.482781	0.630034	0.2456	0.493073	-0.266765	0.475382	0.517273	0	-0.0485944	0	1.11992
Ap.00g045400	17.7731	17.7209	17.378	17.2224	0.0521538	0.391633	0.337593	0.155578	0.070411	0.251838	-0.498489	0.000138	0.002386	0	0.027587	0	0.177762
Ap.00g045410	14.7824	14.2069	14.5204	14.5183	0.575485	0.224472	0.223137	0.00214518	0.96703	>0.999999	0.311339	0.328889	0.406978	0	1.37718	0	0.243563
Ap.00g045420	20.4499	19.5534	20.212	20.0861	0.896564	0.000259	0.001469	0.125941	0.502124	0.714125	0.532749	0.019971	0.061074	-1.05157	-0.166694	0	-0.198734
Ap.00g045470	15.5927	12.7603	15.3779	14.282	2.83249	0.001184	0.004043	1.09596	0.060972	0.235083	1.5217	0.140235	0.230396	0.543342	3.78798	0	2.06326
Ap.00g045480	17.9861	18.8622	18.5448	18.7878	-0.876119	1.3e-05	0.000263	-0.243039	0.015471	0.12176	-0.0743692	0.357509	0.429484	1.09673	0.235015	0.495343	0.248338
Ap.00g045500	17.49	16.9457	17.5076	17.0729	0.544251	0.028267	0.044664	0.434718	0.037847	0.185826	0.127191	0.454454	0.503233	-0.849668	-0.306104	-0.480809	-0.0670396
Ap.00g045510	12.8395	13.9926	14.7665	14.8003	-1.15306	0.046372	0.066201	-0.0338073	0.845588	0.939476	0.807736	0.013264	0.046449	0.428393	-0.870594	0	0.116593
Ap.00g045550	14.9843	14.5737	14.7841	14.5765	0.410604	0.132583	0.148783	0.207645	0.264922	0.511111	0.00279344	0.907621	0.781527	0	0.109858	0	0.0980246
Ap.00g045560	16.9775	17.5034	17.329	17.6264	-0.52594	2.6e-05	0.000365	-0.29737	0.179709	0.415903	0.122964	0.482839	0.52232	0.94568	0.456761	0.45687	0.209552
Ap.00g045580	16.2245	15.1822	15.4042	14.9611	1.04235	0.061881	0.082587	0.443136	0.012458	0.111968	-0.221071	0.203911	0.295214	-1.27131	-0.233045	0	0.153725
Ap.00g045620	18.0534	18.0258	17.6529	17.6972	0.0276184	0.78015	0.558868	-0.0442351	0.569073	0.765141	-0.328575	0.005069	0.02398	0	0.279277	0	0.137942
Ap.00g045660	17.1431	17.4229	17.0669	17.2403	-0.279827	0.16179	0.174193	-0.173419	0.01988	0.138862	-0.182599	0.142252	0.232398	0.538992	0.269738	0.293963	0.120242
Ap.00g045710	12.764	12.438	11.7195	11.264	0.326052	0.736824	0.535827	0.455459	0.982106	>0.999999	-1.17396	0.085382	0.162781	0	0.157994	0	-0.0673336
Ap.00g045720	17.9292	17.5357	17.4686	17.2933	0.393487	0.002497	0.007106	0.175339	0.254684	0.501918	-0.242475	0.12298	0.211154	-0.579012	-0.20022	0	-0.0101797
Ap.00g045740	15.6205	15.7176	15.6389	15.6132	-0.0970347	0.493915	0.399732	0.0257506	0.875114	0.957421	-0.104397	0.499964	0.533483	0.351439	0.250639	0	0.32962
Ap.00g045780	14.4897	14.5634	14.6168	14.5092	-0.0737642	0.528369	0.419769	0.107522	0.349604	0.592441	-0.0541916	0.628313	0.621492	0	0.163945	0	0.175227
Ap.00g045830	16.6356	16.346	16.1936	15.8807	0.289537	0.03886	0.05704	0.312938	0.033748	0.179133	-0.465338	0.001775	0.011842	0	0.171894	0	0.092649
Ap.00g045870	12.6929	12.4241	12.3511	12.2314	0.268807	0.248842	0.24155	0.119726	0.753502	0.888478	-0.192743	0.359263	0.430463	0	0.037767	0	-0.271762
Ap.00g045920	16.0426	16.337	15.5766	15.746	-0.294443	0.014043	0.026122	-0.16942	0.233627	0.480901	-0.591002	0.00363	0.019099	0.70997	0.428026	0.430745	0.259709
Ap.00g045960	16.6168	16.1393	16.0228	15.7398	0.477522	0.010341	0.020534	0.283003	0.211528	0.454101	-0.399493	0.091189	0.170581	0	0.295829	0	0.255729
Ap.00g045980	16.3281	15.8847	16.0828	15.9004	0.443413	0.037216	0.055198	0.18244	0.203463	0.445578	0.0157015	0.967595	0.808231	-0.640141	-0.22496	0	-0.0117918
Ap.00g045990	14.9257	14.1318	14.7939	14.532	0.793892	5e-06	0.000161	0.261892	0.200861	0.442538	0.40015	0.026752	0.073982	-0.901735	-0.115577	0	-0.0903809
Ap.00g046040	14.5548	14.2982	14.3191	14.2317	0.256623	0.186555	0.193826	0.0874067	0.576994	0.770853	-0.0664619	0.72794	0.68304	-0.442836	-0.187872	0	-0.0744874
Ap.00g046100	14.0973	14.5017	15.2597	15.6514	-0.404422	0.382024	0.331235	-0.391638	0.119343	0.331811	1.14961	0.01189	0.043206	0.631205	0.269842	0.534527	0.16303
Ap.00g046140	14.45	13.582	14.7338	14.1231	0.868036	0.053536	0.074053	0.610678	0.206394	0.449104	0.541164	0.419258	0.478333	-1.05213	-0.224049	-0.465238	0.192929
Ap.00g046150	17.8289	18.6638	18.1109	18.3952	-0.83496	4.2e-05	0.000495	-0.284298	0.028826	0.166331	-0.268648	0.047319	0.106797	0.931183	0.109346	0.487877	0.204166
Ap.00g046160	11.7839	11.8959	12.9132	12.859	-0.111931	0.542425	0.427736	0.0541817	0.335885	0.578517	0.963139	0.89809	0.778346	0	-0.11135	0	1.21438
Ap.00g046180	14.7556	14.4639	14.2067	13.776	0.291699	0.33024	0.298134	0.430702	0.097457	0.299146	-0.687851	0.03165	0.082486	0	-0.0714118	0	0.127864
Ap.00g046240	16.285	16.1294	16.5031	16.0931	0.155584	0.542738	0.42775	0.409989	0.157024	0.385163	-0.0363274	0.951197	0.801566	0	-0.00864786	0	-0.0283707
Ap.00g046410	15.5454	14.9469	15.1655	14.8664	0.59856	0.030844	0.047765	0.299093	0.271262	0.518238	-0.0804342	0.78627	0.717947	0.797842	1.48391	0.598041	0.969069
Ap.00g046420	15.5071	18.5357	15.1835	16.1073	-3.0286	0.001006	0.003593	-0.923844	0.068238	0.24669	-2.42834	0.008801	0.034898	5.65435	3.32163	5.00215	3.97027
Ap.00g046590	13.3589	13.3295	14.8609	14.6749	0.029392	0.958689	0.640054	0.185972	0.229923	0.477402	1.34541	6e-06	0.000326	0	-0.48529	0	0.0725753
Ap.00g046670	19.9025	19.337	19.3788	19.0926	0.565525	0.000604	0.002467	0.28617	0.010426	0.104704	-0.244363	0.017934	0.056931	-0.481484	0.0709455	0	-0.00889589
Ap.00g046680	21.0146	19.325	20.0335	19.3061	1.68954	0.000324	0.001683	0.727402	0.018217	0.133925	-0.0189243	0.969634	0.808945	-1.69003	-0.0380253	-0.791963	-0.0947654
Ap.00g046690	14.8234	13.9946	13.8557	13.909	0.82879	0.001342	0.004406	-0.053286	0.75817	0.891604	-0.0855859	0.910967	0.783374	-1.10069	-0.295205	0	-0.441429
Ap.00g046740	14.6631	14.6579	13.9761	13.6342	0.00522296	0.9006	0.612748	0.34192	0.411584	0.644821	-1.02374	0.098262	0.180905	0	0.224681	0	0.830258
Ap.00g046770	16.6706	16.3161	16.6904	16.166	0.354455	0.059849	0.0807	0.524385	0.054735	0.222431	-0.150103	0.605419	0.604988	0.320126	0.722883	0	0.703909
Ap.00g046780	18.5633	18.6923	18.2533	18.2996	-0.128977	0.134536	0.150406	-0.0463083	0.488285	0.702366	-0.39269	0.000253	0.003462	0.377727	0.259121	0	0.192211
Ap.00g046830	14.9951	14.3042	14.7607	14.3741	0.690904	0.13207	0.148463	0.386596	0.060211	0.2334	0.0699131	0.774342	0.712482	0	0.0443096	0	0.235565
Ap.00g046840	20.6288	20.4552	20.0852	19.9644	0.173617	0.159328	0.172168	0.120867	0.288677	0.534647	-0.49085	0.001666	0.011428	0	-0.0785061	0	-0.0361247
Ap.00g046870	14.5537	14.0949	14.0839	12.9585	0.458826	0.143855	0.158866	1.12535	0.004206	0.070476	-1.13634	0.000761	0.007277	0	0.198754	0	1.0428
Ap.00g046980	21.1187	20.7617	20.8895	20.5939	0.357091	0.002109	0.006214	0.29566	0.048311	0.207805	-0.167789	0.259442	0.346637	0	0.0554401	0	0.0230764
Ap.00g047160	16.6454	13.0448	14.3268	13.5904	3.60063	0.013258	0.024895	0.736439	0.806582	0.919364	0.545637	0.662146	0.644454	-3.58347	0.016085	0	-0.749454
Ap.00g047290	16.7809	17.1232	17.3087	17.4039	-0.342302	0.019172	0.032993	-0.0952053	0.273652	0.520208	0.280721	0.017417	0.055987	0.637512	0.307471	0.314736	0.222946
Ap.00g047430	22.176	21.4839	21.7381	21.6138	0.692084	0.032076	0.049183	0.124285	0.422188	0.652916	0.129867	0.412069	0.473136	0	0.198444	0	-0.100241
Ap.00g047440	15.9824	15.9326	15.7677	15.4233	0.0498358	0.785988	0.561945	0.344421	0.045376	0.200922	-0.509279	0.01907	0.059021	0	0.230581	0	0.437523
Ap.00g047480	16.2339	15.3501	14.6062	11.9025	0.883805	0.001642	0.005125	2.70368	0.003973	0.068722	-3.44757	0.001199	0.009365	-0.462959	0.395325	0	3.70004
Ap.00g047490	14.3478	13.4959	14.3423	13.8764	0.851972	0.001009	0.003597	0.465884	0.197602	0.438493	0.380531	0.657125	0.641252	0	0.304628	0	0.450218
Ap.00g047510	15.3505	15.2183	14.9988	14.7955	0.132188	0.519622	0.414435	0.203337	0.350223	0.592893	-0.422874	0.087493	0.165644	0.389696	0.541311	0	0.365829
Ap.00g047520	15.9298	15.5922	15.2	15.5216	0.337692	0.244785	0.238603	-0.321608	0.24411	0.491058	-0.0705828	0.812017	0.73227	0	0.222234	0	-0.326273
Ap.00g047530	18.7667	18.5058	18.6772	18.6558	0.260921	0.022133	0.036977	0.0213856	0.783158	0.905452	0.150062	0.133455	0.222941	0	0.162657	0	0.058372
Ap.00g047620	11.4103	10.5742	11.2726	9.72762	0.836095	0.015819	0.02869	1.54495	0.01443	0.117949	-0.846584	0.028141	0.07692	-1.0346	-0.218522	-0.48911	0.946572
Ap.00g047680	15.8339	15.5342	15.4518	15.5963	0.299712	0.140027	0.155533	-0.144504	0.449956	0.674554	0.0620397	0.708307	0.671582	0.576696	0.894751	0	0.0593165
Ap.00g047740	15.5513	15.6141	15.081	15.2593	-0.0628069	0.78294	0.560434	-0.178281	0.550013	0.750083	-0.35477	0.199073	0.290607	1.58444	1.53476	1.27616	1.11736
Ap.00g047820	17.0448	16.6371	16.3197	16.0211	0.407698	0.189898	0.196362	0.298552	0.150245	0.373071	-0.615963	0.018817	0.058481	0	0.0998303	0	-0.00689483
Ap.00g047980	19.0684	18.79	18.6587	18.4031	0.27836	0.120869	0.138438	0.255607	0.25041	0.497579	-0.386861	0.021652	0.064139	0	0.177057	0	0.233699
Ap.00g047990	15.614	16.1368	15.661	15.4873	-0.522764	0.000227	0.001336	0.173693	0.336776	0.57921	-0.649448	0.001012	0.008428	0	-0.476452	0	-0.0575166
Ap.00g048020	15.7925	15.6958	12.8904	13.0028	0.0967226	0.953349	0.637085	-0.112435	0.561997	0.760091	-2.69292	0.000863	0.007835	0	0.367636	0	-0.453806
Ap.00g048040	17.9359	18.0081	17.8163	17.5953	-0.0722407	0.456817	0.377437	0.221069	0.070804	0.252773	-0.412857	0.003766	0.019579	0	0.208344	0	0.235262
Ap.00g048070	14.665	14.4406	14.0349	14.603	0.224432	0.588197	0.454471	-0.568078	0.13684	0.35595	0.162386	0.744881	0.694319	0.495723	0.754766	0.298385	-0.132155
Ap.00g048190	18.9222	17.8099	18.31	17.7371	1.11228	0.03325	0.050627	0.572888	0.007194	0.086176	-0.0727358	0.722515	0.67953	0	0.23737	0	0.211509
Ap.00g048230	16.0348	15.5467	15.775	15.5983	0.488102	0.026942	0.043114	0.176671	0.374896	0.61127	0.0515747	0.706652	0.670637	0	0.254789	0	0.101347
Ap.00g048240	20.164	20.6075	20.5834	20.7572	-0.443572	0.034353	0.051822	-0.173803	0.032921	0.176812	0.149628	0.354781	0.427695	0.533149	0.102157	0	-0.0914511
Ap.00g048260	20.8318	20.5534	20.428	20.0994	0.27846	0.001007	0.003593	0.328574	0.016065	0.123693	-0.453969	0.00232	0.014242	0	0.0799848	0	0.112919
Ap.00g048280	18.2094	18.5227	18.2365	18.4561	-0.313345	0.210624	0.21241	-0.219549	0.23952	0.486091	-0.066631	0.947061	0.799899	0.490749	0.251615	0	0.0799902
Ap.00g048300	8.01925	8.64195	7.47585	8.38127	-0.622705	0.01871	0.032427	-0.905429	0.199624	0.440869	-0.260679	0.408723	0.470754	0.939033	0.274226	0	-0.97251
Ap.00g048370	14.9538	14.8617	14.3241	14.2406	0.0920833	0.299371	0.277321	0.0834941	0.552799	0.75205	-0.62105	0.003324	0.017945	0	0.260165	0	0.245302
Ap.00g048390	14.357	12.9946	20.6694	19.8431	1.36247	0.000874	0.003228	0.826311	0.204027	0.446202	6.84853	5e-06	0.000287	-0.470439	0.804896	0	0.672714
Ap.00g048400	17.2532	17.053	16.9395	16.7266	0.200224	0.234628	0.231181	0.212905	0.182573	0.419282	-0.326394	0.098548	0.181188	0	0.119559	0	0.0570118
Ap.00g048430	15.7375	15.1065	14.8844	14.3587	0.630977	0.008467	0.017504	0.525681	0.091519	0.288465	-0.747838	0.001414	0.010402	-0.85076	-0.227663	0	0.360218
Ap.00g048440	19.1802	19.0602	18.8693	18.5229	0.119992	0.246317	0.239526	0.346447	0.014375	0.117937	-0.537358	0.000174	0.002765	0	0.182913	0	0.307915
Ap.00g048450	18.7244	19.1307	18.7802	18.7388	-0.406231	0.000349	0.001759	0.0414268	0.515589	0.724692	-0.391835	0.000529	0.005617	0.656745	0.258388	0	0.237448
Ap.00g048500	12.4471	12.3028	10.5129	10.9766	0.144293	0.57034	0.444361	-0.463683	0.966376	>0.999999	-1.32619	0.035002	0.088231	0	0.383816	0	0.00508201
Ap.00g048510	19.5552	19.5028	19.5452	19.4971	0.0524081	0.654485	0.491392	0.0480686	0.748719	0.884701	-0.00566793	0.995483	0.819665	0.384684	0.449547	0	0.259866
Ap.00g048520	12.8953	13.1184	13.1371	12.9593	-0.223092	0.228613	0.226494	0.177827	0.437431	0.664925	-0.159104	0.438715	0.492223	0	0.0951929	0	0.247373
Ap.00g048530	15.9391	15.8122	16.1293	16.2299	0.12687	0.44656	0.370746	-0.100562	0.40219	0.637248	0.417685	0.034389	0.087282	0	0.245132	0	0.0639221
Ap.00g048570	13.2585	13.025	13.0915	12.9317	0.233468	0.281523	0.264491	0.159747	0.494763	0.706806	-0.0932787	0.536929	0.557315	0	0.410186	0	0.550045
Ap.00g048680	14.8577	14.2971	14.7228	14.8857	0.560521	0.000666	0.002645	-0.162852	0.195103	0.436141	0.588516	0.001061	0.008585	0	0.237771	0	-0.174372
Ap.00g048720	13.9973	13.5885	14.3146	14.2429	0.408767	0.147569	0.161763	0.0716596	0.607929	0.790278	0.654354	0.002402	0.014503	0	-0.0544301	0	-0.165581
Ap.00g048790	17.4574	17.3557	16.8789	17.6981	0.101686	0.39895	0.342184	-0.819142	0.000135	0.013603	0.342352	0.03243	0.083664	0	-0.0755722	0.681988	-0.120397
Ap.00g048800	19.5228	18.2383	19.3552	18.9413	1.28456	0.001716	0.00528	0.413938	0.049872	0.211901	0.702975	0.007868	0.032507	-1.21753	0.0681013	0	0.11619
Ap.00g048840	13.4167	14.4881	12.5767	13.9287	-1.07144	0.000541	0.002318	-1.35208	0.000247	0.019153	-0.559374	0.051204	0.112332	2.35598	1.25285	2.64601	1.3183
Ap.00g048890	17.0836	17.5805	17.2892	17.261	-0.496859	0.104578	0.123826	0.0281701	0.879794	0.960168	-0.319464	0.259284	0.346628	0.691579	0.2083	0.253454	0.280441
Ap.00g048980	13.3665	12.8191	12.9886	13.176	0.547382	0.256198	0.24671	-0.187398	0.410079	0.643263	0.356884	0.273622	0.358521	0	0.4333	0	-0.228983
Ap.00g049030	12.1295	10.947	13.125	13.1405	1.18254	0.148132	0.162326	-0.0154549	0.601998	0.78701	2.19347	0.022444	0.065815	0	1.52216	0	0.473464
Ap.00g049160	17.4427	17.2136	17.4918	16.9982	0.229164	0.195601	0.200354	0.49354	0.003495	0.066143	-0.215341	0.167411	0.259856	0	0.284701	0	0.482768
Ap.00g049210	11.6415	15.3859	12.0287	13.21	-3.74438	0.00656	0.01445	-1.18133	0.147883	0.369938	-2.1759	0.138358	0.228601	0	0.466759	0	0.265035
Ap.00g049220	15.5829	16.1064	16.218	16.4507	-0.523576	0.019959	0.034041	-0.232734	0.097577	0.299146	0.344306	0.022533	0.066028	1.21126	0.743389	0.692189	0.449038
Ap.00g049250	15.2344	15.1407	15.166	15.3448	0.0937069	0.611844	0.467734	-0.17883	0.516316	0.724905	0.204068	0.535764	0.55672	0	0.33385	0	0.152587
Ap.00g049300	18.0982	17.065	17.2381	16.6942	1.03319	4.6e-05	0.00052	0.543857	0.004461	0.072565	-0.370823	0.031895	0.082807	-1.06214	-0.0259967	-0.44138	0.0858975
Ap.00g049310	15.7761	15.0009	15.5799	15.3576	0.775212	0.035679	0.053452	0.222293	0.551688	0.751349	0.356705	0.214006	0.304471	0	0.568734	0	0.229719
Ap.00g049410	16.7134	16.4648	16.0254	16.0204	0.248605	0.067717	0.088389	0.00492243	0.84775	0.940874	-0.444342	0.001397	0.010334	0	0.292839	0	0.10429
Ap.00g049430	17.8558	17.4567	17.8212	17.423	0.39919	0.000852	0.003169	0.398182	0.053366	0.219523	-0.033673	0.978913	0.812492	0	0.150766	0	0.273137
Ap.00g049440	13.7673	13.7198	14.2642	13.8062	0.047478	0.462514	0.380796	0.457955	0.359532	0.599931	0.086456	0.243843	0.331682	0.705282	0.760305	0	0.566573
Ap.00g049480	17.4033	17.0148	17.0656	16.6869	0.388462	0.004526	0.010863	0.378774	0.01804	0.133401	-0.327923	0.033521	0.085495	0	0.127754	0	0.308837
Ap.00g049520	15.7225	15.7695	15.1029	15.1303	-0.0470456	0.704928	0.518639	-0.027416	0.789896	0.90866	-0.639256	0.000843	0.007744	0	0.0875296	0	0.0789434
Ap.00g049580	13.5219	12.4893	#DIV/0!	#DIV/0!	1.03261	0.01508	0.02764	#DIV/0!			#DIV/0!			-1.27711	-0.142989	0	0.00157544
Ap.00g049610	13.6795	12.8108	14.229	14.2114	0.868771	0.030859	0.047765	0.0175882	0.895107	0.96912	1.40068	0.000195	0.002982	-0.893144	0.0550187	-0.355107	-0.336256
Ap.00g049670	17.8055	17.5289	17.6925	17.5141	0.276637	0.218646	0.21881	0.178404	0.629555	0.804801	-0.0147449	0.922317	0.78944	0	0.108604	0	0.0326396
Ap.00g049780	16.9157	16.929	16.5033	16.699	-0.0132712	0.935472	0.629135	-0.195715	0.065741	0.243067	-0.229976	0.063176	0.131048	0	0.198393	0	-0.143093
Ap.00g049860	13.2681	13.4271	13.0076	12.945	-0.158931	0.847961	0.588963	0.0626273	0.599478	0.785262	-0.482101	0.395723	0.460332	0	-0.258656	0	0.233117
Ap.00g049880	15.77	15.5735	15.4893	15.8557	0.196542	0.334111	0.300848	-0.366427	0.032257	0.174807	0.282169	0.188209	0.279784	0.334103	0.547741	0	-0.111141
Ap.00g050010	15.5085	16.5438	15.9365	15.6313	-1.03531	0.179226	0.188247	0.305173	0.381772	0.618294	-0.912518	0.081293	0.157191	0	-0.214585	0	0.14014
Ap.00g050040	17.4973	16.6147	16.6987	16.7114	0.882588	0.002039	0.006041	-0.0127016	0.845457	0.939476	0.0966902	0.500155	0.533546	-0.719837	0.144603	0	-0.176428
Ap.00g050120	14.925	14.7369	14.604	14.7669	0.188093	0.375102	0.326621	-0.162924	0.276885	0.524951	0.029934	0.898246	0.778346	0.310812	0.500046	0	0.0195063
Ap.00g050180	12.1947	12.3087	11.495	12.5567	-0.113938	0.542271	0.427736	-1.06166	0.023886	0.150972	0.247983	0.478392	0.519716	0.667635	0.544635	0	-1.03202
Ap.00g050330	17.5979	16.6338	17.1209	16.6175	0.964042	0.00066	0.002623	0.503422	0.14408	0.366859	-0.0163514	0.98579	0.81501	-0.864665	0.115615	0	0.161773
Ap.00g050390	17.4171	17.1738	17.6607	17.5047	0.243299	0.126545	0.143537	0.15608	0.071698	0.25341	0.330814	0.024446	0.069486	0	0.290617	0	0.114037
Ap.00g050450	18.3342	17.8553	23.334	23.5529	0.478934	0.015585	0.028391	-0.218903	0.113967	0.323917	5.69762	5e-06	0.00029	0	0.134499	0	0.0347142
Ap.00g050510	18.5185	19.8487	18.7159	20.3539	-1.33023	0.08631	0.106563	-1.63809	3e-06	0.001701	0.505252	0.164351	0.256278	1.60258	0.830403	2.03952	0.519308
Ap.00g050700	13.2614	13.1852	13.0865	13.1366	0.0762384	0.618528	0.471256	-0.0500825	0.435106	0.663372	-0.0486361	0.791235	0.721683	0	0.218632	0	-0.0265307
Ap.00g050740	13.3738	13.0982	12.504	12.5044	0.275567	0.218238	0.218469	-0.000364053	0.86943	0.955057	-0.593784	0.561151	0.57383	0	0.350886	0	-0.28426
Ap.00g050770	16.9022	17.0359	17.0217	16.8918	-0.133707	0.302809	0.279517	0.12989	0.252214	0.499264	-0.144132	0.29225	0.374958	0.476602	0.365847	0	0.328311
Ap.00g050830	15.2639	15.7176	15.4905	15.7844	-0.453689	0.383788	0.332235	-0.293874	0.352895	0.594254	0.066803	0.814123	0.733359	0	-0.679354	0	-0.0186245
Ap.00g050840	14.8446	14.2302	13.8544	13.6239	0.614451	0.088193	0.10852	0.230503	0.208246	0.451705	-0.606316	0.023877	0.068347	-0.403453	0.136276	0	-0.0501527
Ap.00g050890	11.3103	11.3633	12.182	11.7863	-0.0529345	0.587721	0.454211	0.395645	0.283966	0.530009	0.423047	0.90143	0.779819	0	-0.595617	0	0.737735
Ap.00g050970	18.7955	19.1486	18.4353	18.3324	-0.353128	0.002661	0.007462	0.102865	0.093358	0.291771	-0.816232	6e-06	0.00033	0.598978	0.257656	0	0.278198
Ap.00g051040	15.4072	14.7965	15.0785	14.6434	0.610679	8e-06	0.000206	0.435051	0.036493	0.184224	-0.153084	0.346558	0.421548	0	0.424444	0	0.250212
Ap.00g051050	19.5777	18.7219	18.9134	18.5013	0.85574	1.1e-05	0.000249	0.412109	0.033917	0.179133	-0.220624	0.19066	0.282087	-0.870875	-0.0220434	0	0.104368
Ap.00g051090	15.1369	15.3194	15.1732	15.117	-0.182559	0.193841	0.199209	0.0561747	0.43716	0.664925	-0.202459	0.135642	0.225486	0.532802	0.35307	0	0.114207
Ap.00g051110	16.6362	15.7888	15.7766	15.6311	0.847414	0.000166	0.001112	0.145516	0.402195	0.637248	-0.157716	0.296595	0.379458	0	0.350303	0	0.0292567
Ap.00g051140	16.118	15.3254	15.1894	15.0045	0.792555	0.097542	0.117498	0.184971	0.305505	0.553216	-0.320932	0.177115	0.269528	0	0.624577	0	0.419696
Ap.00g051160	14.0791	14.0573	14.0953	13.7868	0.0218429	0.761174	0.549495	0.308489	0.314114	0.561698	-0.27044	0.601381	0.601987	0	0.418657	0	0.27586
Ap.00g051180	18.7589	17.8158	18.1633	17.868	0.943109	0.000285	0.001549	0.295336	0.088284	0.283193	0.0521696	0.555856	0.570211	-0.962081	0.00693157	0	-0.336733
Ap.00g051240	16.1268	15.0393	15.3559	15.6759	1.08748	0.044951	0.06453	-0.32	0.365041	0.604756	0.636537	0.037358	0.091373	-0.511258	0.536796	0	-0.792038
Ap.00g051360	15.3113	14.5864	15.1307	14.5641	0.724914	0.085948	0.106194	0.566531	0.006731	0.082963	-0.0222555	0.957506	0.80356	0	0.318258	0	0.302612
Ap.00g051440	16.8755	16.1246	15.6367	15.0526	0.750878	0.888947	0.608242	0.584068	0.321481	0.567673	-1.07196	0.018199	0.057505	0	-0.254391	0	-0.180642
Ap.00g051520	13.9891	13.5164	14.7808	13.4478	0.472668	0.330867	0.298535	1.33297	0.0024	0.057901	-0.0685517	0.586103	0.589734	0	0.540057	0	0.95058
Ap.00g051560	14.0748	14.1323	13.9524	13.9436	-0.0574607	0.667021	0.497136	0.00880695	0.994171	>0.999999	-0.188656	0.398721	0.462896	0.552188	0.506703	0	0.285379
Ap.00g051570	16.2983	16.7822	16.1909	16.3178	-0.48395	0.060774	0.08171	-0.126938	0.428176	0.657557	-0.464398	0.051866	0.113091	1.40141	0.957318	0	0.169032
Ap.00g051590	17.6371	18.2076	17.6829	17.9201	-0.570579	0.022161	0.037004	-0.237194	0.00661	0.082513	-0.2875	0.014778	0.050114	0.776916	0.248404	0.453054	0.215454
Ap.00g051620	17.749	17.4443	16.8571	17.3115	0.304751	0.011285	0.021993	-0.454427	0.031576	0.173137	-0.132787	0.362367	0.433162	0	0.135497	0	-0.454297
Ap.00g051650	17.0569	16.2603	16.6889	16.0838	0.796641	0.001567	0.004978	0.605148	0.024902	0.154282	-0.176511	0.179982	0.272217	-0.767198	0.0127135	0	0.199086
Ap.00g051750	16.4743	16.9486	16.5255	17.0634	-0.474288	0.166363	0.177702	-0.537876	0.056708	0.225785	0.114796	0.628319	0.621492	1.21123	0.815681	1.07894	0.522233
Ap.00g051820	15.8978	15.2854	14.0709	14.6433	0.612379	0.9754	0.646974	-0.572362	0.306064	0.553525	-0.642134	0.297362	0.379968	0	0.197313	0	-0.810212
Ap.00g052010	13.7488	12.5969	13.5013	12.886	1.15195	0.027454	0.043654	0.615324	0.038323	0.187034	0.289146	0.123089	0.211163	-0.732985	0.294168	0	0.37287
Ap.00g052090	16.8604	17.2915	16.4048	16.5678	-0.431074	0.024492	0.040117	-0.162998	0.286829	0.532396	-0.723724	0.000368	0.0044	0.729052	0.325396	0	0.0592716
Ap.00g052100	16.4935	16.0987	16.4699	15.964	0.394725	0.273633	0.259467	0.505956	0.147001	0.36963	-0.134764	0.512034	0.54084	0	1.04293	0	0.560015
Ap.00g052230	17.5651	17.2048	16.7988	16.8813	0.360264	0.008171	0.017076	-0.0825116	0.640571	0.812704	-0.323523	0.118394	0.205531	0	0.0301224	0	-0.108826
Ap.00g052350	18.006	17.2312	17.8311	17.2917	0.774754	0.008258	0.017225	0.539425	0.035306	0.182247	0.0604709	0.814955	0.733466	-0.713064	0.052386	0	0.213308
Ap.00g052430	15.0575	15.2318	15.1913	15.5031	-0.174393	0.343729	0.306917	-0.311797	0.100893	0.302764	0.271275	0.070685	0.141931	0.492805	0.264284	0	-0.0629089
Ap.00g052480	16.1853	16.7953	16.6421	17.1374	-0.610058	0.004916	0.011604	-0.495311	0.001752	0.05019	0.342108	0.029212	0.078698	0.835247	0.247867	0.653543	0.176415
Ap.00g052500	16.9082	17.3704	17.9237	18.4409	-0.462203	0.156444	0.169556	-0.517186	0.25021	0.497575	1.07047	0.044587	0.103493	0	0.0782417	0	-0.293867
Ap.00g052620	14.6034	14.7358	14.812	14.2492	-0.132423	0.867243	0.598662	0.562779	0.099277	0.301361	-0.48663	0.212401	0.303246	0	0.0689111	0	0.727422
Ap.00g052630	18.8441	17.8195	18.3401	18.3563	1.02467	0.00112	0.003872	-0.0162131	0.867511	0.953643	0.536842	0.024889	0.07045	0	0.420151	0	0.0510406
Ap.00g052780	16.9905	16.498	15.7221	16.0006	0.492488	0.008346	0.017351	-0.278485	0.374207	0.610705	-0.497429	0.046941	0.106262	0	0.44632	0	-0.419996
Ap.00g052820	15.0074	15.0759	15.296	14.9492	-0.0684499	0.503034	0.404466	0.346776	0.095156	0.295862	-0.126698	0.511547	0.540479	0	-0.349758	-0.646396	-0.292118
Ap.00g053270	14.3322	13.7815	14.2816	14.0823	0.550699	0.269161	0.256245	0.199242	0.238207	0.484988	0.300813	0.335561	0.411775	0	0.995288	0	0.0995473
Ap.00g053300	11.8345	14.1196	14.3418	13.914	-2.28506	0.00946	0.019087	0.427802	0.45848	0.682546	-0.205572	0.766713	0.707122	3.39165	1.27085	1.70199	2.38684
Ap.00g053330	15.4526	15.9404	15.1896	15.5414	-0.487839	0.193913	0.199209	-0.351776	0.208865	0.451778	-0.399026	0.189904	0.281274	1.02958	0.612354	0.583483	0.289831
Ap.00g053350	16.8175	16.4164	17.0427	17.0317	0.401156	0.010136	0.02025	0.0109445	0.902288	0.972926	0.615338	0.000459	0.005055	0	0.379407	0	0.15191
Ap.00g053380	17.0908	16.6936	16.7575	16.627	0.397235	0.092499	0.112839	0.130478	0.539375	0.741993	-0.066579	0.845557	0.750087	-0.565699	-0.168391	0	-0.14503
Ap.00g053500	19.0252	19.7278	19.6864	19.7383	-0.702538	7.8e-05	0.000707	-0.0519354	0.653055	0.823289	0.0105385	0.843425	0.748994	0.568373	-0.124409	0	0.126722
Ap.00g053560	13.9274	14.0442	14.2858	13.879	-0.116867	0.86144	0.59626	0.406801	0.282959	0.529613	-0.165201	0.723451	0.680087	-0.538946	-0.643602	0	0.270993
Ap.00g053800	17.1855	16.6622	17.7991	17.3053	0.523356	0.175465	0.185012	0.493752	0.125883	0.338308	0.643113	0.161096	0.252122	0	0.625363	0	0.439804
Ap.00g053810	17.8824	17.8302	17.8241	17.9094	0.0522405	0.910555	0.617447	-0.0853546	0.301498	0.548521	0.0792582	0.86831	0.761799	0	0.226192	0	-0.0640792
Ap.00g053840	15.9208	17.7882	15.3325	15.4165	-1.86743	0.008785	0.018037	-0.0839316	0.756421	0.891087	-2.37174	0.017719	0.056559	1.18499	-0.783008	0.571838	1.1437
Ap.00g053850	18.3908	18.533	18.202	18.1612	-0.142285	0.219302	0.2194	0.0407378	0.719713	0.868406	-0.371823	0.014264	0.048818	0.349908	0.210172	0	0.211496
Ap.00g053890	15.1079	14.7823	15.1521	14.4975	0.325543	0.192059	0.19794	0.654633	0.005892	0.078799	-0.284848	0.392179	0.458293	0	0.122777	0	0.314152
Ap.00g053900	18.2206	18.1169	19.0308	18.2232	0.103739	0.46596	0.382764	0.807602	0.062772	0.237487	0.106285	0.46343	0.508934	0	0.125994	0	0.714374
Ap.00g054010	14.9725	14.7368	14.7641	14.5588	0.235776	0.124891	0.141957	0.205275	0.05539	0.223294	-0.177922	0.074817	0.148184	-1.28863	-1.04757	-0.5506	-0.343949
Ap.00g054030	17.7273	16.8291	16.8248	16.532	0.898222	0.000164	0.001102	0.292733	0.049526	0.211488	-0.297089	0.103516	0.187447	-0.818168	0.0670864	0	0.223873
Ap.00g054140	16.3087	15.0882	15.0609	14.8465	1.22049	0.000615	0.00249	0.214353	0.034541	0.179397	-0.24173	0.026772	0.073982	-1.1424	0.0805769	-0.391784	-0.173679
Ap.00g054240	15.9512	15.8173	15.7896	15.6563	0.133896	0.387101	0.334482	0.133281	0.11301	0.322721	-0.160965	0.352672	0.42612	0	0.0621067	0	0.058011
Ap.00g054270	18.0666	17.436	17.6598	17.56	0.630602	0.000985	0.003528	0.0998177	0.602877	0.787669	0.123969	0.496977	0.531104	-0.527486	0.0875704	0	-0.0669098
Ap.00g054290	19.07	20.0168	17.9159	18.686	-0.946772	0.896755	0.611406	-0.770098	0.060535	0.234048	-1.33073	0.655578	0.640217	0	0.00698976	0	-0.37969
Ap.00g054310	17.3383	17.7709	17.5734	17.6268	-0.432591	3.1e-05	0.00041	-0.0534779	0.552422	0.751739	-0.144087	0.078738	0.153415	0.671867	0.247549	0	0.175284
Ap.00g054360	13.8727	13.0409	13.7554	13.3286	0.831785	0.006574	0.014462	0.42686	0.047645	0.206428	0.287657	0.011496	0.042175	-0.696903	0.190377	0	0.151813
Ap.00g054400	14.4296	14.0873	13.6286	13.8868	0.342279	0.058255	0.078989	-0.258136	0.36874	0.60712	-0.200558	0.15315	0.243905	0	0.320994	0	-1.09048
Ap.00g054440	14.3747	14.1536	14.4181	14.4679	0.221125	0.00281	0.007734	-0.0497676	0.670904	0.838568	0.314294	0.03339	0.085315	0	0.00786913	0	0.147084
Ap.00g054530	20.1894	19.2444	19.4348	19.151	0.945054	1.3e-05	0.000267	0.283796	0.091922	0.289012	-0.0934201	0.609692	0.608662	-1.06676	-0.120294	0	-0.120505
Ap.00g054560	14.8633	13.7553	13.0911	12.5323	1.10795	0.006081	0.013643	0.558788	0.094353	0.293909	-1.22303	0.004158	0.020838	-1.26464	-0.208943	0	0.00453166
Ap.00g054570	15.2888	14.7664	15.0522	14.8942	0.522376	0.112327	0.130773	0.158018	0.559733	0.759229	0.127834	0.648693	0.636068	0	0.650615	0	0.269285
Ap.00g054720	15.4264	14.7689	16.2812	15.6475	0.657538	0.116833	0.134769	0.633622	0.032266	0.174807	0.878661	0.017073	0.055232	0	0.470534	0	0.345003
Ap.00g054800	12.5119	12.1046	12.7554	12.9851	0.407277	0.059097	0.079949	-0.229702	0.338421	0.581	0.880413	0.001002	0.00839	0	0.515237	0	-0.154716
Ap.00g054810	12.3126	10.6403	13.5037	12.4347	1.67228	0.04987	0.070172	1.069	0.14625	0.368964	1.79439	0.01913	0.059161	0	2.46077	0	0.997315
Ap.00g054840	17.7455	17.2529	17.246	17.4775	0.492627	0.003156	0.008349	-0.231509	0.046077	0.20277	0.224601	0.096875	0.178756	0	0.241307	0	-0.0324874
Ap.00g054870	16.9223	16.8329	16.6094	16.9417	0.089378	0.607134	0.465467	-0.332263	0.061506	0.235721	0.108757	0.43702	0.490726	0	0.300108	0.58906	0.308108
Ap.00g054940	17.0281	16.3179	16.2641	15.8885	0.710181	0.001312	0.004349	0.375527	0.030136	0.169619	-0.429372	0.009857	0.037774	-0.53319	0.167113	0	0.190029
Ap.00g054950	14.5999	14.064	14.1215	14.1295	0.535865	0.073523	0.094086	-0.00798598	0.91393	0.976915	0.065483	0.759839	0.703105	0	-0.0925268	0	-0.191087
Ap.00g054960	14.1366	14.294	14.5346	14.369	-0.157379	0.400446	0.34302	0.165558	0.436846	0.664925	0.0750304	0.796812	0.723682	0	0.0965394	0	0.371744
Ap.00g055010	11.9829	12.3833	13.367	13.6661	-0.400412	0.296539	0.275159	-0.299044	0.227471	0.474823	1.28275	0.002621	0.015326	0.828905	0.492658	0	0.27014
Ap.00g055050	13.2264	12.9077	13.5489	12.6136	0.318656	0.018205	0.031866	0.935229	0.308067	0.55586	-0.294077	0.010554	0.03975	0	0.36835	0	0.767691
Ap.00g055070	13.7604	13.4013	13.37	13.3104	0.359178	0.080491	0.100828	0.0595804	0.963414	0.999558	-0.0908904	0.616955	0.613508	0	0.549899	0	0.225176
Ap.00g055080	10.6286	10.6754	10.52	9.53526	-0.0467608	0.864397	0.597329	0.984789	0.051826	0.215825	-1.14011	0.018965	0.058787	-0.663362	-0.702895	0	0.857449
Ap.00g055090	14.2813	14.0064	14.3665	14.0485	0.274878	0.031598	0.048609	0.31802	0.101926	0.303276	0.0421267	0.665771	0.645516	-0.590665	-0.312151	-0.559341	-0.262774
Ap.00g055100	12.4979	12.7279	11.8496	12.7899	-0.230015	0.656382	0.492354	-0.940337	0.028186	0.164518	0.0619997	0.60504	0.604846	0.445327	0.327313	0	-0.857192
Ap.00g055130	20.7166	19.8628	20.4054	20.0712	0.853796	0.000239	0.00139	0.334172	0.075247	0.259004	0.208387	0.173438	0.26577	0	0.461113	0	0.312121
Ap.00g055160	10.2689	9.88943	10.411	10.0052	0.379451	0.021301	0.035843	0.405714	0.04726	0.205821	0.115802	0.27674	0.361387	0	0.304946	0	0.389562
Ap.00g055250	17.2695	16.5821	16.8899	16.8786	0.687361	0.000883	0.00325	0.0112447	0.930282	0.983348	0.296528	0.04471	0.103493	-0.750021	-0.0575879	0	0.0530907
Ap.00g055440	12.5893	11.9717	12.4617	12.0981	0.617589	0.14901	0.162851	0.36364	0.098919	0.301361	0.12638	0.71284	0.673529	0	0.797418	0	0.370302
Ap.00g055470	16.3288	16.1059	16.2397	16.339	0.222862	0.111346	0.129862	-0.0993547	0.283576	0.529907	0.233095	0.051345	0.112406	0	0.27165	0	-0.255706
Ap.00g055490	17.0718	16.7775	16.7226	16.9772	0.294272	0.194552	0.199615	-0.254536	0.244431	0.491507	0.199647	0.335696	0.411775	0	0.104673	0	-0.367115
Ap.00g055500	14.6067	14.3393	13.2808	13.258	0.267423	0.007749	0.016405	0.0228482	0.950403	0.993788	-1.08135	0.000244	0.00339	0	0.348662	0	-0.0887721
Ap.00g055540	15.815	14.0412	15.9963	14.7143	1.7738	0.006453	0.01427	1.28196	0.010607	0.105217	0.673165	0.002729	0.015689	-0.740234	0.882299	-0.415479	0.736703
Ap.00g055580	14.9659	14.8324	14.39	14.2122	0.133425	0.347316	0.308937	0.177803	0.45283	0.677653	-0.620229	0.003708	0.019379	0	0.2469	0	0.370801
Ap.00g055660	15.838	15.0473	14.4466	13.7734	0.790753	0.079685	0.100165	0.673265	0.120324	0.3325	-1.27389	0.040741	0.097169	0	0.604534	0	0.60017
Ap.00g055740	18.579	17.6006	17.5157	17.019	0.978344	9.6e-05	0.000782	0.496728	0.013894	0.116006	-0.581641	0.002476	0.014775	-0.912046	0.0548343	0	0.174054
Ap.00g055890	16.0558	21.6284	18.822	21.7435	-5.57254	<0.000001	1e-05	-2.92147	<0.000001	0.001091	0.115079	0.728851	0.683433	5.17613	0.0630348	2.52012	0.0990984
Ap.00g055900	11.6798	15.1757	12.4337	15.8735	-3.49594	1.3e-05	0.000265	-3.43977	<0.000001	0.001091	0.697759	0.099378	0.182301	3.67992	0.511082	4.36221	1.44749
Ap.00g055940	13.0954	13.7904	13.8927	13.4003	-0.695024	0.189016	0.195697	0.492369	0.079281	0.267083	-0.390125	0.375654	0.444471	0.492126	-0.205497	0	0.710282
Ap.00g055960	13.9337	13.4848	13.4477	13.4438	0.448877	0.118179	0.136226	0.0038993	0.989219	>0.999999	-0.0410487	0.793151	0.722296	0	0.354428	0	-0.169375
Ap.00g055980	15.1293	14.7703	14.9186	14.6728	0.359053	0.618583	0.471256	0.245807	0.031458	0.173137	-0.0975105	0.429712	0.485328	0	0.340524	0	0.0773873
Ap.00g056000	18.2275	17.3662	17.7008	17.4641	0.861281	0.001895	0.005711	0.236743	0.041726	0.193863	0.097896	0.422969	0.480911	-0.767819	0.0525263	0	0.113231
Ap.00g056010	16.4873	15.8036	16.131	15.8121	0.683658	0.003999	0.009875	0.31891	0.087658	0.282193	0.00847523	0.822517	0.736602	-0.632212	0.0534731	0	-0.0375162
Ap.00g056020	18.7333	17.8324	18.2907	17.9815	0.900911	0.006383	0.014184	0.309209	0.036932	0.185141	0.149175	0.469998	0.513195	-0.903944	-0.0071947	0	-0.0690123
Ap.00g056030	13.641	13.368	13.0226	13.0313	0.273062	0.230093	0.227614	-0.00872514	0.878537	0.959981	-0.336638	0.22451	0.314503	0	0.396105	0	0.123119
Ap.00g056060	18.043	17.9096	17.8286	17.7774	0.133395	0.120708	0.138359	0.0511749	0.356738	0.597901	-0.132174	0.040893	0.097361	0	0.226499	0	0.121146
Ap.00g056070	14.2508	14.5127	14.1544	14.3878	-0.261882	0.033391	0.050723	-0.233459	0.331207	0.574192	-0.124834	0.271884	0.357147	0	-0.544689	0	-0.562242
Ap.00g056120	20.2509	20.0081	19.6615	19.5691	0.242797	0.251494	0.243721	0.0924816	0.678635	0.842597	-0.439012	0.060735	0.12715	0	-0.0481893	0	-0.101971
Ap.00g056140	17.8463	17.7427	17.4684	17.7069	0.10358	0.42787	0.359434	-0.238455	0.045825	0.202012	-0.0358569	0.844044	0.749218	0	0.139143	0	-0.0985295
Ap.00g056260	15.6011	15.0669	14.737	14.7814	0.53413	0.005315	0.012349	-0.0443357	0.656793	0.826011	-0.285569	0.085582	0.16301	0	0.396932	0	0.0819913
Ap.00g056360	16.9901	16.9324	17.4763	17.1996	0.0576142	0.952675	0.63692	0.276714	0.387138	0.624167	0.267159	0.079525	0.154357	0	0.100459	0	0.206987
Ap.00g056450	14.4215	14.1375	14.3741	14.1768	0.283971	0.398699	0.342148	0.197362	0.46269	0.684609	0.0392421	0.991723	0.81852	0	0.434883	0	0.427198
Ap.00g056470	10.394	9.57759	10.0051	9.53715	0.81637	0.169973	0.180445	0.46793	0.110127	0.317728	-0.0404391	0.766946	0.707122	-0.887402	-0.0225247	0	0.157864
Ap.00g056520	15.0201	16.1885	14.9657	15.5539	-1.16841	0.008324	0.017325	-0.588226	0.143711	0.366594	-0.634591	0.216483	0.306574	1.78285	0.732195	1.01246	0.345088
Ap.00g056570	14.2823	14.1615	14.3713	14.218	0.120759	0.469612	0.385086	0.15329	0.36505	0.604756	0.0564711	0.579938	0.586521	0	0.281522	0	0.14168
Ap.00g056650	14.07	13.8673	13.04	14.9686	0.202635	0.315477	0.288233	-1.92857	0.009097	0.098034	1.10125	0.107484	0.192037	1.09428	1.74797	0.991117	-0.78431
Ap.00g056660	19.1591	19.0775	19.2074	19.2546	0.081594	0.360828	0.317238	-0.0472356	0.587568	0.778617	0.177103	0.044504	0.103363	0	0.212057	0	0.0154616
Ap.00g056670	16.6918	17.2527	16.8763	16.786	-0.560889	0.018707	0.032427	0.0902582	0.473481	0.691596	-0.466675	0.001569	0.011102	0.948125	0.428039	0.401878	0.484441
Ap.00g056750	20.9315	21.2568	15.9601	15.8366	-0.325244	0.219395	0.219426	0.123503	0.929388	0.983227	-5.42018	1e-06	0.000108	0	-0.185466	0	-0.120598
Ap.00g056810	9.81565	9.11407	8.75551	9.18661	0.701586	0.163049	0.17526	-0.431097	0.28035	0.527161	0.0725457	0.914925	0.785948	0	0.637775	0	-0.329543
Ap.00g056900	13.5489	10.4283	11.7484	11.3753	3.12063	0.336558	0.30225	0.373133	0.926717	0.982091	0.946976	0.021626	0.064109	0	0.358261	0	0.193178
Ap.00g056910	15.5383	14.9933	15.1619	15.0444	0.544973	0.008095	0.016951	0.11757	0.425697	0.655127	0.0510376	0.747456	0.695913	0	0.256777	0	0.121685
Ap.00g056930	17.7682	17.3522	17.4505	16.9495	0.416013	0.018714	0.032427	0.500967	0.040425	0.192742	-0.402644	0.072854	0.145213	-0.47858	-0.0625766	0	0.121451
Ap.00g056970	14.8374	14.705	13.7573	14.571	0.132417	0.499984	0.402608	-0.81364	0.079017	0.267083	-0.134043	0.505501	0.536722	0	0.118482	0	-0.628238
Ap.00g057000	18.7975	17.4937	18.6661	18.1443	1.30383	0.000964	0.00347	0.521832	0.048247	0.207805	0.650588	0.067965	0.138378	-1.11055	0.109627	0	0.0367166
Ap.00g057020	17.3344	16.0097	16.5216	16.4527	1.32471	0.002571	0.007292	0.0689525	0.3101	0.557534	0.443012	0.033158	0.084983	-1.57264	0.0380496	0	-0.81191
Ap.00g057070	18.8012	18.138	18.029	17.9571	0.663194	0.006397	0.014203	0.0718479	0.154337	0.380608	-0.180891	0.00026	0.003511	0	0.276987	0	0.357079
Ap.00g057200	16.9662	16.2365	16.2611	15.9261	0.729704	0.004151	0.010136	0.334995	0.066162	0.24363	-0.310359	0.140296	0.230403	-1.13767	-0.416472	-0.42587	-0.111184
Ap.00g057220	14.6535	14.5474	14.5788	14.23	0.106113	0.504398	0.405263	0.348792	0.181962	0.418451	-0.317418	0.297367	0.379968	0	-0.22061	0	0.20546
Ap.00g057230	16.8439	16.7134	16.4206	16.5122	0.130468	0.05799	0.078778	-0.091561	0.352835	0.594254	-0.201262	0.076014	0.149721	0	0.232228	0	0.0148521
Ap.00g057240	19.2265	18.5616	18.8586	18.4755	0.664925	5e-05	0.000549	0.383171	0.044066	0.198242	-0.0860963	0.659742	0.642881	-0.655649	-0.0274963	0	0.0388203
Ap.00g057280	15.8395	13.2922	16.294	15.4924	2.54723	0.040839	0.059517	0.801636	0.164293	0.395246	2.20013	0.217183	0.307381	0	2.13431	0	1.5214
Ap.00g057290	12.1486	12.3177	12.0021	12.1527	-0.169042	0.907502	0.615903	-0.150599	0.374308	0.610705	-0.164954	0.803606	0.728169	0	-0.0465146	0	-0.221321
Ap.00g057310	19.0194	18.7484	19.0619	18.8899	0.271016	0.12563	0.142549	0.172001	0.137766	0.356762	0.141446	0.248007	0.335736	0	-0.0964692	0	0.102403
Ap.00g057340	17.5464	17.0763	17.5836	17.2558	0.470138	0.003492	0.008941	0.32777	0.01128	0.108356	0.179551	0.081798	0.158018	0	0.136917	0	0.118269
Ap.00g057350	18.1485	17.9189	17.6418	17.5464	0.229608	0.118686	0.136569	0.0953755	0.522518	0.729175	-0.372457	0.052794	0.114465	0	0.00801885	0	0.0427294
Ap.00g057380	10.8531	11.1322	7.72091	14.2427	-0.279099	0.328871	0.297226	-6.52179	0.259432	0.506329	3.11049	0.610475	0.608996	0	-1.08807	0	-2.33017
Ap.00g057400	13.7025	14.2054	12.5515	12.8952	-0.502856	0.001239	0.004165	-0.343677	0.466129	0.686879	-1.31019	0.002275	0.014074	0.515837	0.0284076	0	0.0270267
Ap.00g057410	16.4163	16.1611	15.8412	15.6977	0.255162	0.008707	0.017917	0.143563	0.196104	0.437202	-0.463473	0.001681	0.011441	0	0.32987	0	0.0462715
Ap.00g057490	16.9142	16.5845	16.7135	16.4235	0.329788	0.020462	0.034664	0.289978	0.054835	0.222476	-0.160959	0.254784	0.342563	0	0.186712	0	0.230847
Ap.00g057510	13.8715	11.8549	12.511	12.6458	2.01661	1.1e-05	0.000245	-0.134773	0.677151	0.842164	0.790921	0.205925	0.296913	0.742528	2.82965	0.293932	0.00233758
Ap.00g057540	19.3155	19.1933	19.1032	18.8681	0.122197	0.133168	0.149183	0.235024	0.051382	0.214866	-0.325188	0.004988	0.02375	0.330565	0.45735	0	0.290423
Ap.00g057680	15.5243	15.4415	14.9799	14.9104	0.0827954	0.795966	0.566433	0.0694214	0.750262	0.885901	-0.531116	0.029619	0.079368	0	0.220727	0	-0.0515958
Ap.00g057710	#DIV/0!	#DIV/0!	#DIV/0!	13.9825	#DIV/0!			#DIV/0!			#DIV/0!			0	1.27359	0	-0.17783
Ap.00g057720	18.3396	17.7262	18.0399	17.8456	0.613436	0.001455	0.004704	0.194301	0.210762	0.453402	0.11947	0.143552	0.233867	-0.457137	0.153507	0	0.0204932
Ap.00g057760	19.9202	18.9475	19.284	18.9731	0.972658	0.007121	0.015394	0.310846	0.140171	0.35957	0.0255645	0.870598	0.762985	-0.902327	0.0644412	0	-0.0124101
Ap.00g057770	12.8152	13.1107	13.5183	13.2693	-0.29555	0.32856	0.29711	0.249	0.233185	0.48078	0.158548	0.430842	0.485524	1.05513	0.825145	0.461866	0.760487
Ap.00g057780	14.7221	16.6631	15.5798	15.9157	-1.94099	0.001222	0.004139	-0.335921	0.286644	0.532396	-0.747368	0.003308	0.017909	1.35177	-0.688139	0.609408	0.307981
Ap.00g057840	14.369	14.2221	13.9987	13.9335	0.146982	0.339487	0.304378	0.0652367	0.617065	0.796506	-0.288583	0.181483	0.273776	0	0.297507	0	0.245148
Ap.00g057880	12.0729	12.1155	12.8841	12.3823	-0.042529	0.982593	0.649711	0.501857	0.031528	0.173137	0.266803	0.214948	0.305423	3.36024	3.36331	2.64116	3.1009
Ap.00g057950	12.9193	13.4324	13.792	13.0452	-0.513034	0.302541	0.279386	0.746812	0.158189	0.386518	-0.387137	0.166203	0.258276	0	-1.52807	0	1.23146
Ap.00g058060	14.291	16.7434	15.4732	16.971	-2.45242	1.7e-05	0.000307	-1.49779	0.000154	0.014607	0.227621	0.278539	0.363196	3.50766	1.09246	1.77433	0.312468
Ap.00g058080	17.9887	18.5061	18.2498	18.2849	-0.517347	0.000214	0.001287	-0.0351271	0.710675	0.862138	-0.221158	0.113	0.198792	0.801589	0.294869	0	0.187444
Ap.00g058100	16.9679	15.4598	16.2888	15.634	1.50803	0.00871	0.017917	0.654802	0.021468	0.145128	0.174195	0.185975	0.278185	-1.43385	0.132264	-0.623704	0.00196325
Ap.00g058130	15.3891	14.2452	14.0041	14.7131	1.14395	0.595649	0.45925	-0.708985	0.651215	0.822171	0.467933	0.767201	0.707189	0.578152	1.38021	0	-0.123857
Ap.00g058180	13.5117	13.3933	12.8479	13.0619	0.118443	0.777285	0.557305	-0.213936	0.450938	0.675623	-0.3314	0.235482	0.324931	0	-0.42836	0	-0.164784
Ap.00g058190	10.5195	10.7849	10.0212	9.74423	-0.265381	0.301968	0.278952	0.276942	0.58649	0.777539	-1.04064	0.000917	0.008023	0.575883	0.320005	0	0.270944
Ap.00g058210	20.7244	18.3907	18.7832	17.9568	2.3337	1.2e-05	0.000255	0.826381	0.103028	0.304923	-0.433931	0.471682	0.514483	-2.25483	0.0248667	0	0.21882
Ap.00g058230	12.2441	12.8558	11.5477	11.9695	-0.611656	0.21286	0.214334	-0.421861	0.695612	0.853245	-0.886235	0.053122	0.114865	0.747161	-0.608511	0.406635	0.144503
Ap.00g058240	14.9381	15.1073	14.9383	15.0289	-0.169231	0.597021	0.459873	-0.0905343	0.800685	0.915848	-0.078412	0.882989	0.769378	0.784309	0.696058	0.641207	0.600285
Ap.00g058290	16.0697	16.8966	16.1326	16.1475	-0.826853	0.000436	0.002022	-0.0149471	0.878829	0.959981	-0.749056	0.000201	0.003036	1.31474	0.532899	0.524115	0.518554
Ap.00g058300	20.0921	19.3885	19.8155	19.5698	0.703623	5e-05	0.000549	0.245712	0.122859	0.334916	0.18128	0.157179	0.248131	-0.65607	0.0425356	0	-0.0529392
Ap.00g058330	17.3588	16.8098	17.0024	17.1543	0.549049	0.021252	0.035779	-0.15186	0.530121	0.734876	0.344495	0.204776	0.295814	0	0.485511	0	-0.122092
Ap.00g058360	12.7054	12.7569	12.5567	12.9169	-0.0514918	0.76263	0.550385	-0.360289	0.60842	0.790278	0.16003	0.802144	0.727067	0.618323	0.780868	0.395058	0.178175
Ap.00g058390	15.5386	14.6053	13.6822	13.3967	0.933323	0.003338	0.008669	0.285492	0.2367	0.483561	-1.20861	6.4e-05	0.001512	-0.7277	0.169723	0	0.221255
Ap.00g058400	17.6837	17.5434	17.6761	17.8892	0.140345	0.145276	0.15984	-0.213097	0.018535	0.134691	0.345836	0.004073	0.020524	0	0.387383	0.30986	0.100111
Ap.00g058410	16.9818	17.5785	17.0942	17.469	-0.596675	0.001066	0.003744	-0.374772	0.004797	0.073304	-0.109542	0.33852	0.414032	0.794831	0.215333	0.503344	0.134466
Ap.00g058560	16.5536	15.9551	15.9968	15.6974	0.598454	0.000363	0.001797	0.299465	0.214325	0.456642	-0.257751	0.097674	0.180039	0	0.388762	0	0.12725
Ap.00g058570	13.8145	14.3428	13.4407	13.0307	-0.528232	0.3076	0.282698	0.410027	0.935738	0.986371	-1.31208	0.140622	0.230659	0	-1.49808	0	-0.101577
Ap.00g058600	18.7345	18.3716	18.3647	18.4254	0.362815	0.000487	0.002174	-0.0606625	0.527894	0.733604	0.0537647	0.517515	0.545076	0	0.351972	0	0.0417889
Ap.00g058620	17.8243	17.8414	18.1531	18.054	-0.017123	0.892282	0.610013	0.0990429	0.294554	0.541158	0.212595	0.107157	0.191655	0	0.315917	0	0.0540279
Ap.00g058640	19.3146	18.5154	19.0875	18.7567	0.79925	8.4e-05	0.000733	0.330787	0.023099	0.14783	0.241319	0.076397	0.150146	-0.627029	0.1725	0	0.0970019
Ap.00g058710	16.6431	16.4556	16.7247	16.7494	0.187495	0.62336	0.47368	-0.0246962	0.981288	>0.999999	0.293782	0.540021	0.559231	0	-0.248947	0	-0.165764
Ap.00g058770	13.168	12.1154	12.2923	11.8791	1.05261	0.05188	0.072303	0.413202	0.222688	0.467872	-0.236257	0.420318	0.478597	0	0.748042	0	0.651922
Ap.00g058800	17.7023	17.412	17.5849	17.3133	0.29023	0.059149	0.079987	0.271522	0.061117	0.235367	-0.098702	0.505188	0.536586	0	0.0400388	0	-0.02453
Ap.00g058920	21.5519	17.0814	18.365	17.4652	4.47047	1e-05	0.000232	0.899772	0.009202	0.098266	0.38381	0.224365	0.314489	-4.76391	-0.144671	-1.36511	-0.256699
Ap.00g058960	21.0742	21.2416	20.2458	20.1518	-0.167359	0.469991	0.385106	0.0939719	0.565904	0.762933	-1.08976	0.00175	0.011772	0	0.244928	0	0.324091
Ap.00g058970	12.7567	11.9547	15.1105	14.9049	0.802073	0.268071	0.255505	0.20555	0.125914	0.338308	2.95028	6.4e-05	0.001512	0	0.30835	0	-0.0728527
Ap.00g059140	14.652	14.3334	14.8511	14.6526	0.318521	0.004685	0.01118	0.198573	0.185483	0.42341	0.319137	0.045348	0.104196	0	0.531177	0	0.280167
Ap.00g059150	20.141	20.131	20.2217	20.0358	0.010003	0.949933	0.635713	0.185842	0.306103	0.553525	-0.0951316	0.466072	0.510825	0	0.350541	0	0.292417
Ap.00g059230	13.5359	13.6298	12.6976	12.8015	-0.0939064	0.762745	0.550385	-0.103846	0.219712	0.464068	-0.828389	0.003245	0.017698	0.333431	0.273826	0.359657	0.261929
Ap.00g059350	14.1055	13.267	14.3711	14.5121	0.838527	0.152191	0.165551	-0.14108	0.479366	0.695888	1.24518	0.003722	0.019423	0	0.31238	0	-0.864582
Ap.00g059500	18.0587	16.8871	17.8898	17.2871	1.1716	0.000145	0.001028	0.602728	0.020088	0.139544	0.400024	0.044314	0.103097	-1.41872	-0.233717	-0.57347	0.00923135
Ap.00g059510	18.3837	16.2539	17.9173	16.8806	2.12988	3e-06	0.00012	1.03665	0.004796	0.073304	0.626753	0.052249	0.113646	-2.15967	-0.124527	-1.06517	0.00662806
Ap.00g059620	17.8656	17.1429	17.5704	17.1959	0.722696	0.162232	0.174555	0.374494	0.122832	0.334916	0.0529124	0.699802	0.666152	-0.712187	-0.0761923	0	0.0579743
Ap.00g059630	17.7201	16.7293	16.392	16.4565	0.990866	0.000595	0.00245	-0.0644586	0.78928	0.908568	-0.272808	0.213962	0.304471	-1.12905	-0.163204	0	-0.145359
Ap.00g059640	20.6883	19.7581	19.7034	19.8458	0.930201	7e-06	0.000203	-0.142378	0.27753	0.525189	0.0876978	0.382459	0.4503	-1.04326	-0.111103	0	-0.249616
Ap.00g059650	17.911	16.8134	16.0112	16.1523	1.09752	0.000465	0.002107	-0.141089	0.389869	0.627022	-0.66115	0.006142	0.02748	-1.30937	-0.201233	0	-0.343347
Ap.00g059660	13.6226	14.7119	15.8986	16.4005	-1.08937	0.000935	0.003403	-0.50182	0.219764	0.464068	1.68852	0.001665	0.011428	0.68388	-0.455619	0	-0.0467655
Ap.00g059670	15.906	15.7412	15.2039	15.5277	0.164814	0.525207	0.417766	-0.32381	0.01331	0.113198	-0.213532	0.348639	0.422459	0.598889	0.787131	0.456194	0.125359
Ap.00g059680	17.3422	16.5712	15.7238	15.6146	0.77099	0.032635	0.049853	0.109177	0.451997	0.676808	-0.956595	0.018406	0.057933	0	0.0366468	0	0.0715061
Ap.00g059840	17.1838	17.1825	16.8664	16.8823	0.00129951	0.976912	0.647135	-0.0159025	0.839361	0.936806	-0.300227	0.06041	0.126668	0	0.24313	0	0.150107
Ap.00g059850	20.5719	21.1159	20.8084	20.8806	-0.544078	5e-05	0.000549	-0.0722402	0.477175	0.693762	-0.235309	0.015579	0.052264	0.349454	-0.189397	0	-0.0382011
Ap.00g059900	20.2427	19.5942	20.0911	19.7466	0.64849	0.000617	0.002491	0.344495	0.072915	0.254302	0.152396	0.314022	0.394206	0	0.2776	0	0.0212345
Ap.00g059950	14.8081	14.5053	14.4605	14.196	0.302802	0.120708	0.138359	0.264524	0.032717	0.17628	-0.309334	0.026001	0.072592	-0.420991	-0.113843	0	0.160217
Ap.00g059990	18.5097	17.5883	17.5935	17.453	0.92137	0.001264	0.004232	0.14054	0.594932	0.781427	-0.135352	0.581963	0.587454	-1.50921	-0.604061	0	-0.188057
Ap.00g060080	15.3766	14.8116	14.8543	14.6181	0.565048	0.115633	0.133515	0.236186	0.389531	0.626822	-0.193447	0.390974	0.457419	0	0.275306	0	0.0301225
Ap.00g060120	18.1289	16.0805	17.1002	16.5996	2.04834	3e-06	0.000122	0.500565	0.002992	0.062354	0.519052	0.008172	0.033221	-2.01406	0.00745169	-0.668153	-0.176645
Ap.00g060130	15.0184	14.5013	14.841	14.7471	0.51703	0.021685	0.036377	0.093897	0.431843	0.661156	0.245765	0.214877	0.305423	0	0.285798	0	-0.327731
Ap.00g060160	16.7719	#DIV/0!	16.7863	17.7405	#DIV/0!			-0.954282			#DIV/0!			0	0.259447	0	0.00640719
Ap.00g060170	16.4287	16.1818	16.0657	15.6458	0.246914	0.222927	0.222209	0.419958	0.281926	0.528548	-0.536047	0.236911	0.326241	0	-0.0882848	0	0.76956
Ap.00g060210	14.6778	14.5331	14.5165	14.1036	0.144742	0.472939	0.386745	0.412819	0.000825	0.036482	-0.429463	0.01624	0.053774	0	0.105962	0	0.344801
Ap.00g060230	13.9165	13.4946	13.2391	13.1717	0.421894	0.165834	0.177378	0.0674438	0.970275	>0.999999	-0.322934	0.4464	0.497158	0	0.661048	0	0.0609119
Ap.00g060270	11.8383	11.7985	11.5441	11.6915	0.0397806	0.868465	0.59913	-0.147448	0.417201	0.648785	-0.106983	0.613426	0.611041	1.15983	1.25672	0.588476	0.146136
Ap.00g060280	15.0296	14.7355	14.5916	14.1306	0.29413	0.036585	0.05446	0.460932	0.392102	0.628155	-0.604866	0.093445	0.173686	0	0.277482	0	0.523608
Ap.00g060290	17.5393	18.7129	17.7483	18.4201	-1.17369	0.000171	0.001134	-0.671789	0.030094	0.169619	-0.2928	0.335439	0.411775	1.92879	0.814602	1.16524	0.505284
Ap.00g060300	12.9481	12.0227	13.277	12.5858	0.925449	0.148863	0.162766	0.691195	0.638414	0.810882	0.563072	0.332064	0.409787	-0.619968	0.616401	0	0.099696
Ap.00g060310	13.4004	13.5489	12.7953	12.0654	-0.148466	0.275534	0.260747	0.729904	0.270253	0.517044	-1.48347	0.018365	0.057849	0.589969	0.45751	0	1.1672
Ap.00g060330	14.0853	13.0785	12.255	11.2579	1.00675	0.00039	0.001889	0.997136	0.118877	0.33104	-1.82063	0.029966	0.07991	-0.898494	0.0949221	-0.416837	1.38635
Ap.00g060370	19.2814	17.884	19.012	18.437	1.39739	<0.000001	2.5e-05	0.575006	0.0098	0.101481	0.55296	0.004227	0.021028	-1.5146	-0.142724	-0.62235	-0.0684758
Ap.00g060380	16.5806	14.9318	16.182	15.3263	1.64876	0.003225	0.008462	0.85573	0.000369	0.023544	0.394417	0.24061	0.329222	0	-0.00254515	-0.766002	0.0629077
Ap.00g060420	17.9777	17.5186	17.862	17.6244	0.459022	0.02997	0.046856	0.237574	0.199666	0.440869	0.10576	0.419427	0.478333	-0.671223	-0.184503	0	0.0567326
Ap.00g060460	14.3049	13.8507	12.296	11.0058	0.454243	0.259723	0.249296	1.29023	0.126982	0.339368	-2.84489	0.001412	0.010402	0	0.123427	0	1.70482
Ap.00g060480	14.7378	14.2741	14.2836	14.0273	0.463649	0.000635	0.002552	0.256304	0.168845	0.401466	-0.246881	0.046665	0.10585	0	0.194814	0	0.21743
Ap.00g060490	15.3245	16.0525	16.3325	16.3357	-0.72799	0.005902	0.013427	-0.00321355	0.825175	0.929922	0.283238	0.235076	0.324482	0.612854	-0.158097	0	0.189742
Ap.00g060500	19.4822	19.0825	18.8731	18.8547	0.399763	0.02674	0.042874	0.018369	0.918004	0.978988	-0.22774	0.158746	0.249832	0	0.0921555	0	0.0842784
Ap.00g060540	14.7181	14.1396	13.7274	14.0983	0.578468	0.0326	0.049823	-0.370893	0.0721	0.253742	-0.0413097	0.774909	0.712653	0	0.333549	0	-0.268466
Ap.00g060560	13.8614	13.4682	13.8478	13.6276	0.393123	0.013523	0.025255	0.220256	0.178765	0.415073	0.159323	0.143904	0.234113	-0.723411	-0.325503	0	-0.00367094
Ap.00g060570	17.1923	16.5546	17.2894	16.8421	0.637683	0.17139	0.181713	0.447292	0.054054	0.22124	0.287503	0.096701	0.178515	0	-0.323263	0	0.19821
Ap.00g060600	11.164	11.7173	10.284	11.3926	-0.553271	0.055008	0.075704	-1.10858	0.018471	0.134614	-0.324741	0.193515	0.284657	0	-0.802655	0	-1.53794
Ap.00g060610	19.7738	17.9421	17.9355	17.2228	1.83168	0.000589	0.002439	0.712712	0.001527	0.046686	-0.719253	0.00556	0.025435	-1.46908	0.302018	0	0.588369
Ap.00g060640	17.1292	17.8632	17.0007	17.3749	-0.734044	0.072496	0.093284	-0.374134	0.040965	0.193437	-0.48835	0.020328	0.061652	1.1257	0.536027	0.56942	0.203377
Ap.00g060720	13.6745	14.2068	14.4492	14.6262	-0.532307	0.132776	0.148889	-0.176979	0.405376	0.639448	0.419406	0.120238	0.207583	0.561033	-0.0798278	0	0.075262
Ap.00g060800	14.8143	14.2651	14.0029	13.6914	0.549195	0.000108	0.000824	0.311473	0.277447	0.525189	-0.57365	0.004788	0.022972	0	0.328721	0	0.164949
Ap.00g060820	18.0585	18.0191	17.9587	18.2954	0.0394806	0.868718	0.599173	-0.336713	0.011252	0.108295	0.276372	0.102066	0.185232	0	0.397109	0	-0.0117169
Ap.00g060830	17.7453	18.0608	17.9953	17.8463	-0.31553	0.020346	0.034485	0.149067	0.275373	0.522675	-0.214519	0.178895	0.271372	0.585751	0.271857	0	0.251586
Ap.00g060960	17.0274	16.4022	16.5558	16.2861	0.625208	0.000359	0.001782	0.269711	0.083474	0.275177	-0.116098	0.246043	0.333742	-0.392474	0.219816	0	0.0677529
Ap.00g061010	10.1377	9.78012	10.324	9.61463	0.357624	0.089613	0.109976	0.709345	0.120481	0.332505	-0.165489	0.271083	0.356555	0.659125	1.0527	0	2.15405
Ap.00g061080	13.556	13.4161	13.3178	13.0002	0.13996	0.486504	0.394969	0.317559	0.040337	0.192742	-0.415856	0.645872	0.634379	0	0.652616	0	0.353866
Ap.00g061100	16.5413	16.6315	16.0035	15.998	-0.0902332	0.385178	0.333173	0.00551193	0.952472	0.993788	-0.633523	3e-05	0.000898	0	0.14168	0	0.0439706
Ap.00g061120	17.2081	16.5199	16.543	16.5581	0.688194	0.005852	0.013339	-0.0150535	0.903065	0.973348	0.0381981	0.86589	0.76096	-0.68142	0.00326503	0	-0.109583
Ap.00g061190	12.9807	13.6956	12.3403	13.0385	-0.714901	0.495437	0.400527	-0.698162	0.234829	0.48208	-0.657138	0.75463	0.699875	0	-0.641952	0	-0.190936
Ap.00g061220	18.4095	18.4718	18.3036	18.3369	-0.0622886	0.578051	0.448329	-0.0332898	0.732906	0.87767	-0.134913	0.146783	0.236671	0	0.151497	0	0.101649
Ap.00g061310	14.4182	20.4244	15.157	19.5099	-6.00618	2.2e-05	0.000341	-4.35294	2.9e-05	0.006112	-0.914448	0.234494	0.324012	6.22757	1.52871	3.71929	0.177577
Ap.00g061380	16.3462	16.8676	16.5766	17.1537	-0.521417	0.041203	0.059967	-0.5771	0.004157	0.07026	0.286092	0.2048	0.295814	2.24006	1.75363	0.919975	0.384279
Ap.00g061410	18.6491	18.0496	18.2444	18.0894	0.599492	0.000373	0.001826	0.155047	0.188876	0.427336	0.0398416	0.706113	0.670281	-0.621259	-0.029845	0	-0.0222927
Ap.00g061420	17.1615	16.7904	16.8934	16.809	0.37104	0.05422	0.074872	0.0843986	0.581018	0.773334	0.0185471	0.865851	0.76096	-0.587949	-0.19305	0	-0.231037
Ap.00g061500	13.788	12.3287	12.9046	10.7752	1.4593	0.088141	0.10852	2.12931	0.002324	0.05716	-1.5535	0.002054	0.01311	-1.04574	0.00138214	-0.591442	1.58326
Ap.00g061590	17.0513	17.4687	17.1051	17.1028	-0.417351	0.000289	0.001552	0.00228929	0.973959	>0.999999	-0.365809	0.001191	0.009355	0.678156	0.266651	0.274054	0.270184
Ap.00g061680	14.0489	14.8772	13.5265	13.8809	-0.8283	0.03751	0.055518	-0.354464	0.160689	0.389793	-0.99629	0.00885	0.035024	1.2658	0.583311	0.798707	0.458566
Ap.00g061750	14.7933	14.5085	14.2692	14.7191	0.284798	0.508165	0.407587	-0.449823	0.466308	0.686879	0.210514	0.959554	0.804185	1.22863	1.46533	1.43772	1.05955
Ap.00g061760	13.5116	14.0524	14.2323	14.5031	-0.540744	0.525362	0.417787	-0.270817	0.209903	0.452713	0.450714	0.212359	0.303246	1.17631	0.862523	0.490153	0.234045
Ap.00g061780	15.9319	14.6557	14.8459	14.6412	1.27624	6.2e-05	0.00062	0.204654	0.484347	0.699445	-0.0144623	0.9971	0.820404	-1.3255	-0.0582093	-0.604983	-0.419953
Ap.00g061790	21.461	20.0096	20.4714	20.1305	1.4514	5e-06	0.000159	0.340927	0.014358	0.117937	0.120966	0.417004	0.476654	-1.37105	0.0659329	0	-0.0444802
Ap.00g061800	17.256	16.011	16.3107	16.108	1.24505	3e-06	0.00012	0.202712	0.077795	0.26402	0.0970592	0.289045	0.371571	-1.22622	0.0147003	0	-0.0506054
Ap.00g061830	12.7733	12.3966	12.4948	12.2722	0.376715	0.023865	0.039267	0.222618	0.041582	0.193827	-0.124386	0.402751	0.466644	-0.729683	-0.343989	-0.479947	-0.262462
Ap.00g061840	15.6588	16.2823	15.3886	15.9853	-0.623484	0.001029	0.003651	-0.596765	0.025502	0.155859	-0.296944	0.197995	0.289264	1.1484	0.536285	0.854242	0.264285
Ap.00g061980	19.7912	18.3165	19.0743	18.4955	1.47464	0.000706	0.002765	0.578817	0.010545	0.105211	0.178953	0.238195	0.327235	-1.60577	-0.0167	-0.473174	0.0866263
Ap.00g061990	20.7465	19.2055	20.3486	19.8784	1.54099	0.000268	0.001496	0.470213	0.037714	0.185826	0.67285	0.005952	0.026859	-1.70203	-0.0554036	0	0.0240848
Ap.00g062040	16.653	16.0726	15.5943	15.3996	0.580378	0.049177	0.069435	0.194695	0.774438	0.900942	-0.673042	0.179854	0.272217	0	0.383698	0	0.213587
Ap.00g062050	16.0468	15.4841	15.5379	15.444	0.562775	0.001329	0.004386	0.0939145	0.380416	0.61695	-0.0400757	0.779856	0.714821	0	0.32153	0	0.0161574
Ap.00g062120	18.4562	18.9007	18.4839	18.6361	-0.444451	0.00263	0.007404	-0.152187	0.149223	0.371843	-0.264594	0.017243	0.055604	0.706962	0.271737	0.312685	0.159692
Ap.00g062140	11.1682	10.5438	10.8117	10.3446	0.624398	0.068709	0.089369	0.4671	0.065853	0.243122	-0.199176	0.431834	0.486377	0	0.198546	0	0.317865
Ap.00g062160	16.2493	16.0696	16.484	16.3309	0.179661	0.343665	0.306917	0.153096	0.319607	0.566347	0.261296	0.124275	0.212149	0	0.527162	0	0.0323245
Ap.00g062180	19.377	18.923	18.6815	18.4553	0.454038	0.002699	0.007536	0.226135	0.185183	0.423157	-0.467686	0.016175	0.053645	-0.584947	-0.130875	0	0.0299527
Ap.00g062190	19.4011	19.4337	19.0205	18.9192	-0.0325825	0.770175	0.553918	0.101327	0.466095	0.686879	-0.514452	0.005426	0.024995	0	0.266001	0	0.210663
Ap.00g062220	16.5387	16.8062	16.0587	16.8454	-0.26755	0.16899	0.179694	-0.786674	0.011814	0.11054	0.0391593	0.952254	0.801793	0.554189	0.259445	0.363847	-0.369525
Ap.00g062250	15.1648	15.0836	15.3649	15.3111	0.0811684	0.784903	0.561533	0.0537319	0.809625	0.92023	0.227507	0.456721	0.504982	0	0.187722	0	-0.117512
Ap.00g062270	16.7031	17.2727	16.8441	16.5129	-0.569633	0.007478	0.01603	0.331257	0.035648	0.182886	-0.759841	0.001231	0.009501	0.626185	0.102444	0	0.384682
Ap.00g062320	17.8789	17.4406	17.407	17.1254	0.438236	0.018142	0.031772	0.281579	0.180118	0.415903	-0.315183	0.094697	0.175293	0	0.167019	0	0.108433
Ap.00g062330	14.036	14.1336	13.6228	14.1387	-0.0976154	0.742508	0.539719	-0.515923	0.02941	0.16793	0.0051626	0.915927	0.786478	0	-0.191798	0	-0.238202
Ap.00g062450	10.8635	10.9804	11.3762	10.7566	-0.116983	0.753929	0.545954	0.619638	0.100775	0.302764	-0.223848	0.475362	0.517273	-0.548073	-0.627824	0	0.374555
Ap.00g062460	14.1705	13.2708	12.4122	12.4938	0.89969	0.096063	0.116145	-0.0815272	0.712129	0.862781	-0.777004	0.507389	0.538058	0	0.99313	0	0.181669
Ap.00g062530	18.2235	17.6055	17.5555	17.3877	0.61806	2.8e-05	0.000381	0.167763	0.037261	0.185272	-0.217752	0.012336	0.044191	-0.441782	0.169304	0	0.0355088
Ap.00g062560	18.0242	17.9377	17.6947	17.7137	0.0865321	0.516036	0.412334	-0.0189345	0.951636	0.993788	-0.224045	0.322428	0.401337	0	0.328816	0	0.160746
Ap.00g062650	11.9581	11.457	11.5647	11.5691	0.501106	0.115545	0.133515	-0.00439753	0.902032	0.972858	0.112028	0.426034	0.482914	-1.73687	-1.28308	-0.468532	-0.49731
Ap.00g062670	18.3264	19.3068	17.475	17.838	-0.98038	0.010129	0.020248	-0.362929	0.041832	0.193863	-1.46883	0.000271	0.0036	1.93615	0.996844	0.750228	0.429484
Ap.00g062730	12.705	11.7173	11.3091	11.7527	0.987624	0.095984	0.116136	-0.44363	0.335793	0.578517	0.0353457	0.972975	0.810203	0	0.944158	0	-1.12787
Ap.00g062770	11.3765	10.7346	10.2555	10.168	0.641922	0.051516	0.071868	0.087524	0.742044	0.881564	-0.566597	0.075794	0.149538	-0.773674	-0.173869	0	-0.34529
Ap.00g062850	16.0567	15.7903	16.0365	16.0039	0.26639	0.031494	0.048487	0.0325952	0.984348	>0.999999	0.213593	0.190293	0.281647	0	0.0596152	0	-0.0572432
Ap.00g062870	16.7031	15.9942	15.2704	15.5378	0.708879	0.096055	0.116145	-0.26736	0.301483	0.548521	-0.456444	0.279891	0.36426	0	0.406104	0	-0.0323675
Ap.00g062880	14.0543	13.3465	13.432	13.4681	0.707841	0.150506	0.164102	-0.0361478	0.945393	0.991218	0.121677	0.424005	0.481598	0	0.54113	0	-0.117788
Ap.00g062890	18.2038	17.8265	17.6969	17.8277	0.3773	0.003086	0.008211	-0.130741	0.3144	0.561698	0.00113277	0.980487	0.813125	0	0.237829	0	-0.0614415
Ap.00g062930	17.293	19.1404	18.1616	19.5562	-1.84736	<0.000001	3.3e-05	-1.39462	2.4e-05	0.006091	0.415829	0.021236	0.063461	1.86184	0.0490705	1.41287	0.0798176
Ap.00g062940	17.5337	17.2712	17.4387	17.2703	0.262504	0.06916	0.089805	0.168427	0.050219	0.211905	-0.000875337	0.949379	0.800952	0	0.323456	0	0.283865
Ap.00g062950	14.2557	14.1302	15.0412	14.4919	0.125492	0.951727	0.636653	0.549253	0.025339	0.155272	0.361689	0.106641	0.191321	0.378976	0.413835	0	0.786269
Ap.00g062970	12.9078	12.659	12.3213	12.3713	0.248767	0.088031	0.108443	-0.0499984	0.699923	0.854329	-0.287695	0.064904	0.133733	0	0.245639	0	-0.122438
Ap.00g062980	11.5278	11.4277	11.5918	11.3924	0.100091	0.275664	0.260747	0.19934	0.075393	0.259004	-0.035287	0.759649	0.703089	0.371674	0.472521	0	0.298061
Ap.00g063000	20.3303	19.4999	20.0502	19.8821	0.830322	0.000404	0.001936	0.168055	0.335153	0.577884	0.382154	0.044975	0.103818	-0.53057	0.265103	0	-0.0190325
Ap.00g063100	14.2999	13.9273	14.1017	13.8689	0.372591	0.231804	0.228959	0.232863	0.132382	0.34881	-0.0584636	0.679249	0.655155	0	0.33223	0	0.22358
Ap.00g063140	14.0413	14.1235	13.9958	14.1914	-0.0821673	0.547679	0.430709	-0.195659	0.087113	0.281527	0.0679477	0.664253	0.645086	0.437142	0.358245	0	-0.0184688
Ap.00g063310	14.9747	15.1795	14.8652	14.8668	-0.204791	0.251413	0.243721	-0.00165164	0.981388	>0.999999	-0.312695	0.10871	0.19333	0.493966	0.300186	0	0.219893
Ap.00g063420	14.2747	13.729	14.5081	14.5169	0.545685	0.029247	0.045989	-0.00877077	0.812932	0.922948	0.787886	0.005806	0.026413	0	0.843916	0	0.218333
Ap.00g063430	13.0882	11.7784	12.5426	12.1768	1.30979	0.019895	0.033968	0.365811	0.181223	0.417512	0.398403	0.2852	0.368698	-1.21847	0.295447	0	-0.0379445
Ap.00g063440	16.0015	15.915	15.1865	14.7549	0.0865064	0.542458	0.427736	0.431588	0.012734	0.111968	-1.16008	2.1e-05	0.00075	0	0.358203	0	0.4611
Ap.00g063530	17.3865	16.0639	16.4155	15.9877	1.32264	3.9e-05	0.000471	0.42779	0.077217	0.26294	-0.0761635	0.497062	0.531104	-1.55849	-0.18998	-1.34507	-0.703959
Ap.00g063580	20.4287	20.3751	20.8533	20.7242	0.0536674	0.537266	0.424668	0.129089	0.300713	0.548082	0.349126	0.010816	0.040409	0	0.309076	0	0.300305
Ap.00g063600	16.0015	16.8005	16.3534	16.3379	-0.799005	0.054305	0.074945	0.0154676	0.986217	>0.999999	-0.462558	0.012901	0.045647	0	-0.865715	0	0.00725739
Ap.00g063650	16.2175	16.1544	15.4932	15.6694	0.0631108	0.822837	0.57783	-0.176204	0.692185	0.851514	-0.485	0.095485	0.176524	0.471399	0.551745	0	0.151301
Ap.00g063800	13.3122	12.9081	12.7248	12.616	0.404085	0.07989	0.100289	0.108732	0.767145	0.896324	-0.292044	0.33406	0.410758	0	0.650662	0	0.189599
Ap.00g064010	18.0716	16.8117	17.1672	16.7222	1.2599	8e-06	0.000207	0.444943	0.022803	0.147246	-0.089429	0.683189	0.656994	-0.96567	0.280262	0	0.205592
Ap.00g064020	18.6055	18.0881	18.1156	17.8443	0.517364	0.003164	0.008357	0.271313	0.167333	0.399306	-0.243817	0.186198	0.278415	-0.668484	-0.148632	0	0.0702671
Ap.00g064040	17.6785	18.1385	18.0263	18.2257	-0.459983	0.006547	0.014431	-0.199343	0.324367	0.570175	0.087164	0.549662	0.566492	0.695991	0.276455	0.435544	0.281762
Ap.00g064160	18.7742	18.2969	18.6012	18.553	0.477339	0.016012	0.028943	0.0482275	0.768545	0.897196	0.256118	0.002168	0.01359	0	0.204889	0	-0.0746907
Ap.00g064170	14.0469	13.6011	13.9113	13.9613	0.445809	0.012685	0.024033	-0.0499681	0.689232	0.849854	0.360227	0.018524	0.058035	0	0.385056	0	-0.0746667
Ap.00g064190	15.5445	14.8968	14.8841	14.7797	0.647656	0.127476	0.144342	0.104385	0.750479	0.88595	-0.117169	0.720633	0.678659	-0.918598	-0.22819	0	-0.248708
Ap.00g064280	11.0914	12.3017	11.6935	14.4969	-1.21021	0.408117	0.347728	-2.80347	0.014501	0.118186	2.19528	0.030655	0.080982	0.559034	-0.284362	0.376306	-2.61211
Ap.00g064290	17.8301	18.2685	18.203	18.3021	-0.438346	0.02109	0.035543	-0.0991699	0.320606	0.567321	0.0336576	0.779701	0.714821	0.56814	0.145918	0	0.145032
Ap.00g064640	15.423	14.392	14.0135	14.2188	1.03098	0.000241	0.001399	-0.205271	0.380123	0.616878	-0.173206	0.497977	0.531919	-1.02407	-0.015916	0	-0.648548
Ap.00g064650	16.1889	15.5128	15.892	15.4833	0.676051	0.024566	0.040183	0.408718	0.281339	0.527841	-0.0295468	0.956102	0.802878	0	0.555981	0	0.140034
Ap.00g064760	17.3874	16.9013	17.079	17.085	0.48615	0.171901	0.182196	-0.00600009	0.972136	>0.999999	0.18375	0.398397	0.462651	-0.562831	-0.0997288	0	-0.127678
Ap.00g064770	19.5779	19.137	19.2533	18.9839	0.440983	0.076869	0.097527	0.269401	0.131393	0.346747	-0.153021	0.441333	0.493936	0	0.120384	0	0.0936092
Ap.00g064780	15.8014	16.2011	15.6791	15.8139	-0.399743	0.323171	0.29362	-0.134766	0.14779	0.369889	-0.387242	0.343718	0.419152	0.54512	0.25676	0.441129	0.305154
Ap.00g064930	18.89	17.974	18.4405	18.0491	0.916019	0.001129	0.003896	0.391433	0.008186	0.093186	0.0751624	0.41831	0.477612	-0.998885	-0.0691512	-0.374674	-0.000678939
Ap.00g064950	14.0892	14.1143	14.052	14.4783	-0.0250707	0.880786	0.604336	-0.426308	0.151622	0.37575	0.363961	0.06887	0.139593	0	-0.343362	0	-0.601645
Ap.00g065050	12.484	13.0397	11.9733	12.6711	-0.555688	0.196007	0.200645	-0.697785	0.347658	0.590533	-0.368578	0.347305	0.422003	0.653511	-0.311258	0	-0.416349
Ap.00g065080	17.3279	17.196	17.3157	17.3337	0.131817	0.319461	0.29114	-0.0179964	0.886431	0.965163	0.137606	0.534956	0.5564	0	0.222732	0	-0.109833
Ap.00g065110	15.6827	15.762	15.5768	15.3212	-0.0792964	0.70989	0.52182	0.255596	0.127779	0.340776	-0.440778	0.057303	0.121763	0.714092	0.642615	0	0.475117
Ap.00g065120	16.5875	16.68	16.8943	16.6829	-0.0925603	0.481721	0.39206	0.211469	0.017493	0.130697	0.00282841	0.854566	0.755689	0	0.213366	0	0.280458
Ap.00g065180	17.8648	17.6907	18.2686	18.4297	0.174102	0.660711	0.494692	-0.161114	0.470405	0.689453	0.739031	0.072313	0.144347	0	0.203094	0	-0.47506
Ap.00g065300	18.7925	19.0041	18.5281	18.5574	-0.21162	0.01837	0.032068	-0.0292291	0.705261	0.858695	-0.446787	0.001582	0.011157	0.511102	0.32477	0	0.170967
Ap.00g065310	16.9532	16.6215	16.4578	16.3083	0.331723	0.010723	0.021048	0.149449	0.144438	0.367244	-0.313203	0.002035	0.013084	0	0.0536861	0	0.100068
Ap.00g065350	17.9987	18.1728	17.9664	18.3493	-0.174043	0.193364	0.198937	-0.382958	0.001235	0.043787	0.176581	0.048285	0.107993	0.512475	0.356693	0.50532	0.12837
Ap.00g065410	13.8859	14.2336	13.9781	13.7272	-0.347725	0.517042	0.412881	0.25089	0.160366	0.38957	-0.506354	0.282639	0.366783	0	-0.0791489	0	0.354962
Ap.00g065460	17.8784	17.3089	17.6362	17.5634	0.56951	0.017079	0.030373	0.0728422	0.61191	0.793304	0.254462	0.316614	0.397092	0	0.124463	0	-0.110707
Ap.00g065470	16.107	15.8287	15.9058	15.7299	0.278284	0.014218	0.026371	0.175923	0.136528	0.355829	-0.0988106	0.413952	0.474364	0	0.0555596	0	0.102967
Ap.00g065480	19.8443	20.2086	21.3237	21.2061	-0.364294	0.373841	0.325784	0.117601	0.754746	0.88953	0.997517	0.005335	0.024796	0	0.00474681	0	-0.0341567
Ap.00g065570	15.3215	14.9163	14.7995	14.5066	0.405178	0.01849	0.032192	0.292955	0.10835	0.314943	-0.409722	0.080964	0.156703	0	0.170074	0	0.307967
Ap.00g065580	15.2317	14.8167	14.6873	14.5733	0.415035	0.005469	0.012634	0.114036	0.573571	0.768901	-0.243382	0.281557	0.365845	0	0.147729	0	0.0596701
Ap.00g065710	15.4042	14.8692	15.3026	15.3319	0.535073	9.4e-05	0.000772	-0.0292666	0.979333	>0.999999	0.462688	0.206535	0.297371	-0.762337	-0.257718	0	-0.0508914
Ap.00g065740	11.7207	12.0842	11.2474	11.8017	-0.363459	0.064914	0.085585	-0.554283	0.035861	0.183235	-0.282512	0.176661	0.269115	0.568493	0.224311	0	-0.4128
Ap.00g065750	14.1695	14.319	14.5712	14.1528	-0.149509	0.196882	0.201351	0.418442	0.009043	0.098034	-0.166239	0.163578	0.255463	0	-0.508623	0	0.169749
Ap.00g065800	16.9525	16.7738	17.1397	16.9772	0.178738	0.185605	0.193084	0.162507	0.342601	0.585294	0.203414	0.234394	0.324012	0	0.302197	0	0.0803254
Ap.00g065810	14.7746	13.7495	14.28	14.0168	1.02515	0.001202	0.004092	0.263237	0.18036	0.415903	0.267261	0.181761	0.273992	-0.604183	0.433291	-0.400373	-0.134676
Ap.00g065820	17.6157	17.7061	17.2173	17.2383	-0.0903489	0.645607	0.48657	-0.0209904	0.937559	0.987109	-0.467796	0.029427	0.079172	0	0.235723	0	0.140856
Ap.00g065960	17.8498	17.5639	16.5993	16.775	0.285951	0.275362	0.260747	-0.175762	0.446872	0.672327	-0.788861	0.023645	0.068112	0	-0.0763668	0	-0.0771323
Ap.00g066160	23.5048	21.4824	21.9877	21.6115	2.02242	5.5e-05	0.00056	0.376241	0.133145	0.349905	0.129115	0.651002	0.637592	-1.99737	0.0211411	0	-0.176829
Ap.00g066250	18.0574	18.557	17.7949	17.9399	-0.499536	0.000407	0.001943	-0.144979	0.272337	0.519258	-0.617083	0.000913	0.008023	0.816338	0.351763	0.358483	0.209503
Ap.00g066260	16.3689	15.4526	16.618	16.2597	0.916353	0.006049	0.01359	0.358307	0.054636	0.222431	0.807122	0.001882	0.012372	-0.731551	0.190679	0	0.102047
Ap.00g066280	13.2686	12.4698	14.6369	14.6755	0.798833	0.34746	0.30898	-0.0386418	0.804099	0.917671	2.20576	0.000341	0.004193	0	0.294524	0	-0.252727
Ap.00g066300	17.4826	17.0268	17.1217	16.9192	0.455842	0.015594	0.028391	0.202506	0.162663	0.392879	-0.107597	0.359273	0.430463	-0.74904	-0.275715	0	0.0897127
Ap.00g066310	14.7583	14.0264	14.2996	14.2531	0.73197	0.042004	0.060943	0.0465505	0.78585	0.907525	0.226727	0.301653	0.383082	0	0.12792	0	-0.436244
Ap.00g066400	13.4684	11.7684	15.0444	14.8524	1.7	0.0597	0.080599	0.19197	0.518319	0.72646	3.08405	0.000972	0.008255	0	1.46989	0	0.290231
Ap.00g066410	15.0628	15.8108	14.7421	14.6393	-0.747975	0.003848	0.009632	0.102732	0.67822	0.842597	-1.17145	0.00027	0.0036	0.988463	0.318415	0	0.304977
Ap.00g066540	18.5882	17.8504	17.884	17.7576	0.737783	8.6e-05	0.000734	0.12639	0.362235	0.602907	-0.0927484	0.383446	0.451203	-0.600668	0.12473	0	-0.0824045
Ap.00g066570	15.9954	15.7803	16.1937	16.4178	0.215095	0.651703	0.489798	-0.224174	0.149202	0.371843	0.637522	0.022017	0.064891	0	0.0815443	0	-0.247229
Ap.00g066620	14.6065	14.4092	13.9172	13.9292	0.197269	0.507846	0.407532	-0.0119521	0.582794	0.774558	-0.479993	0.01489	0.050368	0	0.392273	0	-0.502764
Ap.00g066690	18.5469	16.6767	17.3905	16.7394	1.87015	1e-06	8.4e-05	0.651086	0.085366	0.27847	0.0627116	0.716377	0.675484	-1.80658	-0.00499627	-0.639415	-0.0482058
Ap.00g066700	17.4565	13.4506	13.6439	12.2031	4.00584	3e-06	0.000122	1.44077	0.074768	0.25862	-1.24752	0.014113	0.048607	-3.64866	0.113572	0	0.0211772
Ap.00g066710	17.0163	16.2242	17.0255	16.7689	0.792074	0.000937	0.003403	0.256662	0.304807	0.552867	0.544643	0.030942	0.081422	-0.549575	0.220959	0	-0.0322697
Ap.00g066760	15.0113	14.6243	14.7549	14.3513	0.387056	0.00302	0.008102	0.403611	0.016594	0.126036	-0.272933	0.000596	0.006092	0	0.229908	0	0.310583
Ap.00g066950	14.0645	13.9609	13.6033	13.7356	0.103551	0.661473	0.495036	-0.132323	0.326471	0.570902	-0.225306	0.515389	0.543679	0.287739	0.415535	0	-0.120529
Ap.00g067040	14.1949	14.3794	13.3182	13.5692	-0.184518	0.477476	0.389479	-0.251017	0.211239	0.45371	-0.810233	0.018635	0.058208	0.481995	0.315134	0.319522	0.0805999
Ap.00g067080	15.1161	15.0016	14.9826	14.7855	0.114437	0.532732	0.422299	0.197087	0.416942	0.648581	-0.216164	0.298358	0.380519	0	0.431062	0	0.30656
Ap.00g067150	15.1049	14.8881	14.6841	14.3565	0.216848	0.127751	0.144604	0.327607	0.104229	0.307214	-0.53159	0.009497	0.036771	0	0.272058	0	0.163362
Ap.00g067180	16.7293	15.7589	16.6766	16.1949	0.97039	0.016779	0.029948	0.481668	0.017754	0.131861	0.435944	0.070187	0.14107	0	0.678751	0	0.219902
Ap.00g067270	19.2502	19.1363	19.4092	19.2257	0.113906	0.435554	0.363829	0.183486	0.130189	0.34447	0.0894054	0.376105	0.444876	0	-0.107064	0	-0.00922369
Ap.00g067280	15.2974	15.1039	15.1226	14.7451	0.193522	0.211884	0.213549	0.377444	0.057594	0.227631	-0.358771	0.018502	0.058034	0	-0.287107	0	0.0547974
Ap.00g067300	15.593	14.9911	16.2799	16.1457	0.601901	0.000229	0.001339	0.134267	0.467631	0.68729	1.15456	0.000105	0.001975	-0.779389	-0.200998	0	-0.235106
Ap.00g067320	19.1029	19.2696	19.2943	19.506	-0.166707	0.042406	0.061471	-0.211775	0.101887	0.303276	0.236449	0.07272	0.145017	0.534552	0.379526	0.438861	0.235945
Ap.00g067360	17.0105	15.9752	14.7745	14.2653	1.03523	0.003196	0.008411	0.509174	0.083164	0.274662	-1.70993	0.000666	0.006643	0	0.675666	0	0.214929
Ap.00g067390	16.125	13.9109	15.2252	14.6081	2.21408	0.000514	0.002238	0.617103	0.06296	0.23802	0.69721	0.0482	0.10789	-2.63861	0.0191655	0	-0.0418767
Ap.00g067460	17.0075	14.3425	13.5577	11.385	2.66498	0.368659	0.322214	2.17274	0.169599	0.402501	-2.9575	0.085066	0.16233	0	-0.215118	0	0.26766
Ap.00g067470	16.8006	16.2118	16.2194	15.7587	0.588794	0.01726	0.030588	0.46069	0.031317	0.172798	-0.453057	0.032404	0.083649	-0.533377	-0.00760899	0	0.0686323
Ap.00g067550	16.9725	16.6327	16.8912	16.8448	0.339757	0.00094	0.003406	0.0463987	0.706293	0.859334	0.21202	0.022704	0.066436	0	0.23626	0	0.0308831
Ap.00g067570	19.5389	19.7959	19.4122	19.4292	-0.25704	0.055303	0.076003	-0.0170151	0.840607	0.936806	-0.366699	0.001576	0.011137	0.534226	0.29336	0	0.23081
Ap.00g067630	16.4812	16.3862	16.2087	16.1785	0.094995	0.650854	0.48967	0.0301915	0.972756	>0.999999	-0.207709	0.03666	0.090362	0	-0.398821	0	-0.138016
Ap.00g067660	15.2343	14.9693	15.7664	15.2967	0.264986	0.164523	0.17638	0.469765	0.112302	0.321428	0.327322	0.083111	0.159849	0	-0.0641155	0	0.0750712
Ap.00g067720	12.2056	12.5971	14.7952	12.402	-0.391469	0.389236	0.336149	2.39316	0.18631	0.424068	-0.19501	0.502738	0.535042	0	-0.88828	0	1.71525
Ap.00g067730	18.1074	18.0469	18.2162	17.9655	0.0604315	0.869026	0.599259	0.250734	0.114074	0.323917	-0.0814431	0.711333	0.672621	0	0.332968	0	0.406612
Ap.00g067820	15.2803	14.8684	14.8481	14.8572	0.411943	0.061863	0.082587	-0.00910558	0.842222	0.938249	-0.0111351	0.948045	0.800233	0	0.336808	0	0.0332918
Ap.00g067830	19.1992	19.0742	19.1095	18.9055	0.125079	0.22511	0.22343	0.204053	0.006788	0.082963	-0.168669	0.010921	0.040692	0	0.23532	0	0.0203409
Ap.00g067850	11.5931	11.9473	12.1262	12.7248	-0.354194	0.827526	0.579704	-0.598579	0.387917	0.624975	0.777568	0.216365	0.306543	0.527491	0.415759	0.310959	-0.265627
Ap.00g067860	16.9735	16.9064	17.1082	17.1249	0.0671106	0.33444	0.300848	-0.0167719	0.857067	0.947669	0.218571	0.069257	0.140169	0	0.272314	0	0.226163
Ap.00g067870	15.3839	14.1224	14.5067	14.4745	1.2615	0.363704	0.319165	0.0322361	0.900389	0.971917	0.352108	0.971782	0.809706	0	0.786164	0	0.309417
Ap.00g067890	18.4328	17.4361	18.3485	17.8078	0.996682	0.000258	0.001465	0.540697	0.056333	0.225022	0.371685	0.093674	0.173872	-1.07661	-0.0849268	-0.521239	-0.0071953
Ap.00g067900	22.4063	23.3024	22.7734	24.4091	-0.89615	0.016208	0.029136	-1.63565	0.004567	0.073116	1.10663	0.016552	0.054234	0.954396	0.15575	1.25133	-0.392837
Ap.00g067910	14.731	14.5398	14.7367	14.6757	0.191246	0.310782	0.284821	0.0609495	0.769179	0.897469	0.135943	0.525772	0.550142	0	0.653765	0	0.342282
Ap.00g067920	18.4486	18.3261	18.4849	17.6932	0.122511	0.488518	0.396505	0.791667	0.066183	0.24363	-0.632838	0.238191	0.327235	0	0.487866	0	1.05955
Ap.00g067960	18.1899	17.6416	15.4912	15.1519	0.548382	0.338105	0.303305	0.339321	0.06443	0.241224	-2.48963	0.000164	0.0027	0	0.654784	0	0.242253
Ap.00g067990	17.4995	18.0138	17.8962	17.7504	-0.514238	0.0002	0.001242	0.14581	0.407999	0.642197	-0.263351	0.090851	0.170105	0.756745	0.243928	0	0.343105
Ap.00g068000	18.4235	18.6128	18.0312	17.8432	-0.189372	0.052373	0.072722	0.188052	0.119992	0.332047	-0.769664	0.000142	0.002422	0.456869	0.273792	0	0.185562
Ap.00g068010	17.3474	18.2861	17.523	18.122	-0.93872	0.000402	0.001932	-0.599003	0.006869	0.083469	-0.16406	0.47341	0.515987	1.39299	0.490782	0.881407	0.263945
Ap.00g068030	19.0005	18.8377	19.1104	18.8531	0.162785	0.291503	0.271802	0.257299	0.070847	0.252773	0.0153891	0.976044	0.811433	0	0.325297	0	0.0556523
Ap.00g068040	16.3723	15.9187	15.2592	15.0725	0.453515	0.073697	0.09416	0.186722	0.625508	0.801659	-0.846231	0.016161	0.053645	0	0.196807	0	0.348689
Ap.00g068050	17.1978	16.9037	16.7352	16.4831	0.294186	0.059474	0.080327	0.252114	0.028376	0.165034	-0.420583	0.009227	0.036027	0	0.163749	0	0.0291555
Ap.00g068060	19.6619	20.1439	19.3892	19.5674	-0.481943	0.001701	0.00526	-0.178191	0.045425	0.200922	-0.576473	0.000531	0.005617	0	-0.0880906	0	-0.0525742
Ap.00g068070	15.4605	14.9825	15.1205	15.358	0.478032	0.056884	0.077794	-0.237501	0.013373	0.113538	0.375448	0.101684	0.184869	0	0.466244	0	-0.140963
Ap.00g068080	17.918	17.709	17.6034	17.3872	0.209005	0.122705	0.14006	0.216225	0.116301	0.327665	-0.321764	0.039206	0.094504	0	0.0582912	0	0.237483
Ap.00g068090	10.4778	10.7892	10.1957	10.1706	-0.311352	0.298041	0.276325	0.0250637	0.927666	0.982091	-0.618564	0.001091	0.008756	-0.947519	-1.84985	0	-0.413012
Ap.00g068110	16.4458	16.6887	16.1486	15.7132	-0.24294	0.968127	0.64406	0.435428	0.471534	0.690681	-0.975539	0.89884	0.778695	0	0.47573	0	0.184899
Ap.00g068150	19.0407	19.3403	18.4806	18.4104	-0.299562	0.355657	0.314215	0.0701931	0.703526	0.858038	-0.92989	0.033285	0.085169	0	0.00670662	0	-0.0381633
Ap.00g068160	14.1631	14.5779	14.2639	14.4771	-0.414747	0.733382	0.534156	-0.213167	0.743593	0.881924	-0.100843	0.753986	0.699619	0.440365	0.104603	0	0.525199
Ap.00g068240	17.7397	18.0263	17.2579	17.3532	-0.286537	0.002757	0.007663	-0.0953866	0.466521	0.686896	-0.673028	0.000204	0.003036	0.570114	0.290231	0.331263	0.237518
Ap.00g068260	18.2752	17.8448	17.9225	17.662	0.430408	0.013043	0.024583	0.260463	0.105315	0.309637	-0.182768	0.391912	0.458253	0	0.305856	0	0.310451
Ap.00g068350	16.631	15.9797	16.5116	16.3832	0.651334	0.054318	0.074945	0.128382	0.954823	0.9949	0.403564	0.123448	0.211341	0	1.00385	0	0.201984
Ap.00g068410	17.8452	18.2979	17.6274	17.454	-0.452754	0.206533	0.209067	0.173337	0.759733	0.892589	-0.843889	0.023164	0.067238	0.486843	0.0909458	0	0.453317
Ap.00g068420	16.9156	16.5022	16.4744	16.4227	0.413355	0.002224	0.006465	0.0516986	0.718853	0.868289	-0.0795043	0.541071	0.559761	0	0.256977	0	0.150086
Ap.00g068450	13.9097	13.1171	12.9138	13.0395	0.792559	0.502308	0.403981	-0.125669	0.765229	0.89623	-0.077578	0.563029	0.57447	-0.590913	0.0745579	0	0.295938
Ap.00g068460	16.0198	15.0658	15.077	14.461	0.954072	0.000121	0.000904	0.615989	0.015476	0.12176	-0.604729	0.020036	0.061102	-0.895035	0.0634869	-0.465064	0.142323
Ap.00g068480	16.3944	15.869	15.7711	15.9533	0.525433	0.016087	0.02903	-0.182238	0.372382	0.608549	0.084377	0.637687	0.628498	0.326222	0.885235	0	-0.103123
Ap.00g068500	14.4307	15.5621	15.0311	15.469	-1.13144	0.053524	0.074053	-0.437847	0.174769	0.408995	-0.09319	0.904444	0.78099	0	-1.07838	0	-0.542413
Ap.00g068590	11.7684	11.523	12.2624	13.0086	0.245461	0.375896	0.326964	-0.746185	0.80428	0.917671	1.48558	0.44069	0.493901	0	0.575264	0	-0.177951
Ap.00g068610	17.0756	16.5088	17.0565	16.7075	0.566842	0.064367	0.085161	0.348974	0.028327	0.165017	0.198781	0.272029	0.357208	-0.533186	0.00378312	0	0.0260266
Ap.00g068760	18.7746	18.3523	16.0152	16.5141	0.422299	0.406419	0.346677	-0.498835	0.213433	0.455705	-1.83821	0.076171	0.149847	0	0.65945	0	0.446691
Ap.00g068780	12.9698	12.0943	12.1397	11.7998	0.875569	0.000106	0.000819	0.339891	0.135098	0.353381	-0.294457	0.140586	0.230659	-0.82967	0.0429194	0	-0.110639
Ap.00g068790	16.7497	16.7738	16.2558	16.4754	-0.0241054	0.789231	0.56303	-0.21969	0.121623	0.33425	-0.298309	0.014186	0.048631	0	0.202568	0	0.0935933
Ap.00g068820	17.023	16.253	16.9059	16.5045	0.769985	0.00812	0.016981	0.401485	0.043363	0.196309	0.251425	0.175307	0.26783	-0.809419	-0.0806164	0	0.0367866
Ap.00g068830	16.896	16.2984	16.494	16.1209	0.597526	0.000501	0.002208	0.373025	0.000932	0.039172	-0.177492	0.104397	0.188395	0	0.251546	0	0.20495
Ap.00g068960	23.4646	24.5797	23.4407	24.3436	-1.11515	3.5e-05	0.00044	-0.902992	2.5e-05	0.006091	-0.236055	0.073974	0.147014	0.825031	-0.226315	0.761053	-0.10399
Ap.00g068980	16.5067	15.3845	16.2037	15.0997	1.12225	0.000228	0.001336	1.10399	0.001988	0.052911	-0.284822	0.366005	0.436731	-0.94167	0.191038	-0.954086	0.100825
Ap.00g068990	16.5145	15.1077	16.0624	15.5892	1.40681	0.000788	0.00302	0.473215	0.054878	0.222476	0.481449	0.021443	0.063659	-1.57136	-0.194411	-0.779829	-0.307973
Ap.00g069000	15.4695	14.9616	14.2771	14.063	0.50788	0.003917	0.009746	0.214128	0.227464	0.474823	-0.898616	0.00036	0.004358	-0.851864	-0.334661	0	-0.124209
Ap.00g069040	14.3135	14.814	14.3973	15.1823	-0.50048	0.104031	0.123448	-0.784983	0.002196	0.055376	0.36828	0.093193	0.173455	0.879866	0.429552	0.912656	0.164339
Ap.00g069060	14.2394	14.4848	13.9496	14.3047	-0.245349	0.111437	0.129876	-0.355045	0.037319	0.185272	-0.180108	0.256696	0.344526	0.923644	0.707457	0.87389	0.518918
Ap.00g069090	13.4623	12.8921	12.958	12.9433	0.570223	0.092181	0.112535	0.0147582	0.936271	0.986387	0.05121	0.757961	0.702325	0	0.798719	0	0.041823
Ap.00g069100	12.3737	12.1339	12.3872	12.2569	0.239774	0.403849	0.345026	0.130351	0.544664	0.746602	0.122968	0.484163	0.522642	0	0.863901	0	0.0826681
Ap.00g069260	15.5744	14.5687	15.0845	13.9237	1.00574	0.607933	0.465667	1.16082	0.944959	0.991218	-0.644994	0.301074	0.382547	0	0.508191	0	-0.00123004
Ap.00g069270	15.5423	15.9203	15.6198	15.8863	-0.378049	0.070299	0.091102	-0.26657	0.100602	0.302628	-0.0339962	0.73257	0.686128	1.11576	0.77422	0.823594	0.572378
Ap.00g069300	16.1915	16.0701	15.9018	16.1726	0.121335	0.253061	0.244687	-0.270748	0.20336	0.445578	0.102413	0.273275	0.358281	0	0.359452	0.279038	-0.0429244
Ap.00g069330	18.4138	17.2713	17.7001	17.2628	1.14255	6.9e-05	0.000654	0.437321	0.035584	0.182804	-0.00843743	0.96664	0.808067	-1.12772	0.0140632	-0.480993	-0.0690403
Ap.00g069360	13.9971	12.8861	13.2868	12.529	1.11094	0.329749	0.297856	0.757868	0.528615	0.733998	-0.357163	0.232117	0.321923	0	0.348292	0	0.60423
Ap.00g069370	16.041	15.7737	16.1427	16.0464	0.267371	0.27858	0.26276	0.0962664	0.40481	0.639115	0.272791	0.140956	0.230836	0	-0.00593604	0	0.136925
Ap.00g069380	20.7869	19.2432	19.9639	19.5721	1.54369	1.2e-05	0.000261	0.391755	0.143052	0.365837	0.328888	0.183648	0.275614	-1.58295	-0.0340144	-0.586719	-0.204717
Ap.00g069390	11.924	11.9047	13.3839	13.0202	0.0192841	0.964997	0.642633	0.363709	0.249802	0.497351	1.11548	0.00625	0.027844	0.380977	0.39669	0	0.332834
Ap.00g069480	15.8178	15.1756	15.4815	15.1523	0.642238	0.00048	0.002153	0.329261	0.000329	0.022484	-0.0233308	0.833678	0.74329	-0.47517	0.177518	0	0.147675
Ap.00g069620	14.184	13.655	14.0042	13.6012	0.529013	0.118564	0.136561	0.40301	0.004562	0.073116	-0.0538413	0.882829	0.769378	-1.03938	-0.643092	0	-0.0307861
Ap.00g069760	13.4796	13.2716	13.3479	12.8976	0.207961	0.334445	0.300848	0.450222	0.059064	0.230547	-0.373985	0.166117	0.258276	0	0.162333	0	0.162285
Ap.00g069860	14.2188	16.0307	14.9786	15.2563	-1.81185	6.4e-05	0.000631	-0.277713	0.175019	0.409202	-0.774365	0.002985	0.016734	2.57658	0.846041	0.777901	0.529032
Ap.00g069900	19.5683	19.6986	19.5735	19.4463	-0.130294	0.094937	0.115082	0.127199	0.444766	0.670159	-0.252261	0.069878	0.140959	0.406617	0.278504	0	0.178348
Ap.00g069920	14.4908	14.0275	16.0529	16.3262	0.463263	0.411346	0.349783	-0.273346	0.08602	0.280058	2.29874	0.000404	0.004607	-0.72546	-0.226823	0	-0.682733
Ap.00g069960	11.5486	11.1155	10.4499	10.3074	0.433138	0.797273	0.567028	0.142545	0.699844	0.854329	-0.808118	0.225455	0.31558	0	0.315963	0	0.138991
Ap.00g070080	20.3902	18.1727	19.2691	19.0367	2.2175	0.000184	0.001183	0.232371	0.283019	0.529613	0.864086	0.033999	0.086452	-2.01472	0.0519153	0	-0.557303
Ap.00g070230	12.2419	11.5952	12.0064	11.9087	0.64666	0.206549	0.209067	0.0977013	0.588197	0.778756	0.31352	0.328398	0.406617	0	0.912788	0	0.209894
Ap.00g070410	16.1407	15.6136	16.3676	16.2894	0.527065	0.026448	0.042489	0.0782216	0.735331	0.878212	0.675774	0.019695	0.060497	0	0.418217	0	0.0164829
Ap.00g070430	19.0541	15.6571	17.8508	17.4275	3.39694	0.003483	0.008932	0.423366	0.064072	0.240581	1.77034	0.000203	0.003036	-2.13707	-0.331743	-0.974685	-0.52378
Ap.00g070440	11.2726	11.6588	11.8331	11.836	-0.386199	0.398473	0.342044	-0.00283324	0.851994	0.944596	0.177226	0.275074	0.359988	1.77542	1.50791	0	-0.0403824
Ap.00g070550	14.7598	12.5944	12.0394	11.7847	2.16539	4.1e-05	0.000488	0.254724	0.827378	0.930759	-0.809638	0.000297	0.003813	-1.27416	0.907461	-0.837531	-0.760368
Ap.00g070600	16.403	15.1975	16.044	15.4928	1.20544	0.000178	0.001157	0.551155	0.013284	0.113198	0.295262	0.076892	0.150755	-1.06276	0.166389	-0.492558	0.0312127
Ap.00g070710	20.9628	21.3056	21.3965	21.1084	-0.34278	0.810228	0.572953	0.288142	0.232067	0.479849	-0.197162	0.348307	0.42229	0	-0.127164	0	-0.106496
Ap.00g070730	17.0753	16.7776	16.8588	16.5336	0.297696	0.00693	0.015082	0.325117	0.072484	0.253854	-0.243995	0.114285	0.200619	-0.752949	-0.4596	0	-0.0259793
Ap.00g070780	12.6331	12.0609	12.6326	12.3413	0.572261	0.234705	0.231181	0.291262	0.242692	0.489572	0.280442	0.193338	0.284603	0	0.298323	0	0.268095
Ap.00g071070	13.9354	13.4702	13.484	12.8413	0.465169	0.166261	0.177702	0.642752	0.027347	0.162444	-0.628923	0.074149	0.147291	0	0.742387	0	0.658563
Ap.00g071080	14.7847	14.2557	13.9932	12.6804	0.529001	0.172698	0.182792	1.31278	0.059912	0.232599	-1.57525	0.045877	0.105055	0	0.839796	0	2.45569
Ap.00g071100	15.2145	16.0003	15.6721	14.6604	-0.785717	0.5133	0.4108	1.0117	0.000316	0.022151	-1.3399	0.151924	0.24275	0	-0.257109	0	0.876461
Ap.00g071150	17.0067	17.5081	17.2404	17.303	-0.50136	0.000964	0.00347	-0.0625998	0.443837	0.669559	-0.205084	0.011957	0.043321	0.760476	0.281016	0.382085	0.312986
Ap.00g071190	16.0288	15.5297	16.045	15.6721	0.499025	0.145916	0.160283	0.372924	0.113985	0.323917	0.142385	0.556362	0.570369	-0.679854	-0.193113	0	0.0537428
Ap.00g071210	20.4604	20.903	20.6437	20.3715	-0.442512	0.45871	0.378523	0.272198	0.068687	0.247781	-0.531406	0.004344	0.021517	0	0.22214	0	0.116485
Ap.00g071220	17.4172	16.8908	16.7954	16.4966	0.526366	0.000274	0.001514	0.298827	0.000571	0.028926	-0.394222	7.9e-05	0.001678	0	0.136182	0	0.155331
Ap.00g071230	18.6812	18.9042	19.2157	19.1644	-0.22296	0.30168	0.278895	0.0512688	0.50628	0.717608	0.260281	0.02408	0.068831	0.498566	0.309237	0	0.267117
Ap.00g071250	18.5512	18.5518	18.2592	18.3099	-0.000565701	0.929665	0.625999	-0.0507533	0.650101	0.821077	-0.241876	0.08983	0.168891	0	0.277729	0	0.0954096
Ap.00g071270	16.8803	16.6936	16.5547	16.0373	0.186662	0.102624	0.122222	0.517424	0.067672	0.246057	-0.656323	0.018489	0.058034	-0.576937	-0.39268	0	0.328335
Ap.00g071310	18.4096	17.5069	17.7684	17.4982	0.90274	0.003031	0.008124	0.27025	0.147457	0.369774	-0.00875101	0.950417	0.80124	-0.803571	0.0947176	0	0.0284638
Ap.00g071320	19.0225	18.5454	18.3968	18.0429	0.477109	0.03573	0.053505	0.353854	0.051965	0.216224	-0.502466	0.016413	0.053997	0	-0.0515651	0	0.114581
Ap.00g071370	17.4632	17.771	17.3089	17.3972	-0.307793	0.023457	0.038713	-0.0882304	0.267371	0.514065	-0.373837	0.000168	0.002722	0.401222	0.11222	0	-0.00914282
Ap.00g071410	17.596	17.2669	17.0422	17.3319	0.329081	0.070014	0.090805	-0.289662	0.123231	0.335568	0.0649796	0.616436	0.613441	0	0.362666	0	-0.195234
Ap.00g071460	15.6412	16.1528	15.4091	15.6947	-0.511526	0.014876	0.027313	-0.285673	0.016181	0.124395	-0.458025	0.034085	0.086617	0.697167	0.208341	0.359325	0.077283
Ap.00g071530	16.7157	17.1537	15.7956	16.0937	-0.438026	0.005309	0.012349	-0.298095	0.365279	0.60478	-1.06005	0.001033	0.008515	0.511406	0.0780027	0.46314	0.186321
Ap.00g071540	17.1544	16.3216	16.9343	16.4296	0.832792	0.000147	0.001033	0.504703	0.017047	0.128697	0.10796	0.417546	0.477007	-0.917189	-0.0852303	0	0.144051
Ap.00g071560	13.983	14.082	14.4729	15.1029	-0.0989951	0.610175	0.466593	-0.630074	0.038591	0.188038	1.02093	0.017487	0.056171	0.919166	0.702391	0.63603	0.0432359
Ap.00g071580	15.6899	14.7484	16.3725	14.8853	0.941413	0.872754	0.600688	1.48722	0.026291	0.158786	0.136845	0.868896	0.761985	0.487495	0.667145	0	1.41578
Ap.00g071600	16.4308	15.7343	15.4559	15.8545	0.696477	0.013262	0.024895	-0.398599	0.853895	0.945613	0.120169	0.617351	0.613753	0	0.896732	0	0.0660619
Ap.00g071610	17.7365	17.5017	17.8693	17.5002	0.23475	0.042379	0.061458	0.369054	0.071122	0.252949	-0.00154392	0.967251	0.808231	0	0.0408498	0	0.210699
Ap.00g071720	19.2649	17.5548	19.1709	18.6204	1.71009	0.000215	0.001287	0.550526	0.185542	0.42341	1.06554	0.020543	0.06208	-1.60076	-0.0193828	0	0.0223409
Ap.00g071760	14.077	17.3429	14.787	15.8883	-3.26591	0.000348	0.001759	-1.10133	0.267198	0.514022	-1.45463	0.023445	0.067681	2.61129	-0.0930824	1.35143	0.764712
Ap.00g071770	13.6558	13.0273	13.6385	13.0622	0.628526	0.148369	0.162499	0.576375	0.224024	0.46931	0.0348638	0.6759	0.652543	-0.450714	0.303979	-0.487335	0.0185798
Ap.00g071810	17.6521	17.8207	17.7525	17.5996	-0.168562	0.184228	0.191957	0.152923	0.360118	0.600572	-0.221084	0.117517	0.204444	0.420779	0.273269	0.342159	0.498858
Ap.00g071820	17.7124	17.8758	17.6671	17.7538	-0.163436	0.017333	0.030652	-0.0866929	0.509686	0.720208	-0.12202	0.089718	0.168759	0.499649	0.346177	0.294623	0.217404
Ap.00g071870	14.7068	14.3727	14.377	14.5156	0.334138	0.043007	0.062259	-0.138558	0.503083	0.714806	0.142868	0.412631	0.473515	0	0.431231	0	-0.0558144
Ap.00g071880	18.5044	18.7114	18.4405	18.5285	-0.206991	0.01027	0.020429	-0.0880003	0.231933	0.479767	-0.182925	0.016655	0.054439	0.512903	0.312575	0.270443	0.183418
Ap.00g071890	15.2973	15.148	15.3552	15.0207	0.149321	0.352988	0.312364	0.334452	0.02703	0.16094	-0.127261	0.521286	0.547351	0	0.287	0	0.473406
Ap.00g071950	15.2064	15.2635	15.2722	15.444	-0.0570567	0.800687	0.568465	-0.171841	0.47285	0.691404	0.180504	0.442664	0.494611	0	0.371667	0	0.0437227
Ap.00g071960	15.0222	14.5451	14.7939	14.2046	0.477136	0.200859	0.204423	0.589326	0.136856	0.35595	-0.340448	0.112235	0.197863	0	0.1748	0	0.10531
Ap.00g072010	17.5634	17.5849	16.7083	17.1839	-0.0215069	0.911461	0.617447	-0.475619	0.016374	0.124929	-0.400933	0.028508	0.077376	0	0.238083	0	-0.249093
Ap.00g072100	16.6484	16.5329	16.8596	16.9112	0.11551	0.530903	0.421372	-0.0515857	0.575959	0.770518	0.378248	0.066141	0.135681	0	0.320168	0	0.0618094
Ap.00g072120	16.1835	15.9027	16.4387	16.4297	0.280806	0.038226	0.056362	0.00903121	0.915896	0.977981	0.52699	9e-06	0.000408	0	0.282247	0	0.0599505
Ap.00g072140	11.4203	12.0516	11.7142	11.6022	-0.631354	0.346301	0.308285	0.112065	0.759384	0.892493	-0.449461	0.41712	0.476654	0	-0.761442	0	-0.468332
Ap.00g072200	18.7184	17.8257	18.0899	17.7557	0.892749	0.0028	0.007721	0.334214	0.145533	0.368077	-0.0699441	0.602798	0.603109	-0.809062	0.0896803	0	0.0189017
Ap.00g072240	20.1064	19.3721	20.1816	20.1063	0.734343	0.000538	0.002312	0.0753032	0.767771	0.896708	0.734277	0.002056	0.01311	-0.945557	-0.226968	0	-0.140266
Ap.00g072250	21.4589	20.9791	20.9916	20.8184	0.479779	0.064694	0.085437	0.17322	0.046986	0.205156	-0.160735	0.383958	0.451544	-0.606465	-0.152802	0	-0.124315
Ap.00g072290	17.321	16.8264	16.763	16.5332	0.494684	0.013465	0.025162	0.229802	0.292258	0.538098	-0.293197	0.180073	0.272253	-0.588391	-0.102639	0	-0.122232
Ap.00g072300	12.2472	11.7728	15.3599	14.5922	0.474463	0.177425	0.186596	0.767631	0.081081	0.270439	2.81945	0.00235	0.014333	1.02242	2.0177	0	0.480002
Ap.00g072340	13.1029	12.5029	12.9253	12.9887	0.600037	0.024569	0.040183	-0.0634008	0.540033	0.742494	0.485808	0.017588	0.05636	0	0.517285	0	0.0619549
Ap.00g072370	15.9997	15.449	15.8441	15.6583	0.550693	0.010902	0.021362	0.185789	0.306958	0.55446	0.209337	0.457279	0.505262	0	0.524102	0	0.2959
Ap.00g072390	13.9038	13.8022	13.7099	13.7184	0.101591	0.563399	0.440208	-0.00852412	0.885048	0.964649	-0.0837995	0.561286	0.57383	0	0.373429	0	0.146553
Ap.00g072580	17.6013	16.9382	16.461	16.6802	0.663134	0.14684	0.161181	-0.219239	0.363093	0.603935	-0.257971	0.913302	0.785051	0	0.632023	0	-0.118381
Ap.00g072780	13.1404	12.566	12.5863	12.2957	0.574363	0.010011	0.020062	0.290593	0.065035	0.24197	-0.270363	0.050484	0.111351	0	0.360284	0	0.314557
Ap.00g072810	15.352	14.8205	15.0058	15.1094	0.531532	0.304797	0.280834	-0.103559	0.949432	0.993472	0.288906	0.706045	0.670281	0	0.0533497	0.504137	0.560599
Ap.00g072820	17.6638	18.325	17.8118	18.1986	-0.661156	0.001237	0.004164	-0.386807	0.002628	0.05971	-0.126362	0.187761	0.27974	0.887451	0.260477	0.395488	0.0125946
Ap.00g072850	16.8112	17.8929	16.4169	16.7936	-1.08167	0.000428	0.002008	-0.376688	0.086448	0.28073	-1.09935	0.00086	0.007828	0.953968	-0.0488989	0.517303	0.151015
Ap.00g072860	14.834	15.0026	14.6726	14.4469	-0.168565	0.467368	0.383534	0.22573	0.041927	0.193863	-0.555753	0.004211	0.021017	0.493058	0.369801	0	0.463422
Ap.00g072920	21.0481	20.8147	21.3741	20.8671	0.233458	0.014244	0.026404	0.50706	0.008582	0.095357	0.0523956	0.704682	0.66939	0	0.220741	0	0.335535
Ap.00g072930	17.8857	18.1876	17.9322	17.8549	-0.301945	0.046196	0.066061	0.0772553	0.281159	0.527841	-0.332701	0.010397	0.03935	0.549072	0.271968	0	0.348614
Ap.00g072940	15.9129	16.1828	16.3752	16.2406	-0.269913	0.344732	0.307339	0.134651	0.622374	0.799064	0.0577582	0.907669	0.781527	0	0.0582428	0	-0.129691
Ap.00g072990	12.1463	11.4503	13.94	13.4801	0.696011	0.326941	0.296138	0.459906	0.031961	0.174516	2.02982	0.025205	0.0711	0	1.04382	-0.549735	-0.0895061
Ap.00g073020	14.25	14.2634	14.7294	14.522	-0.0134304	0.980458	0.648694	0.207362	0.355194	0.596475	0.258552	0.393467	0.458493	0	0.158068	0	0.265096
Ap.00g073040	15.327	15.2647	15.8159	15.8109	0.0623245	0.59679	0.459804	0.00504011	0.95228	0.993788	0.546134	0.001018	0.008449	0	0.189223	0	0.172804
Ap.00g073060	17.6999	17.8479	17.9091	17.7921	-0.148042	0.3978	0.341772	0.117062	0.318803	0.565718	-0.0558351	0.484429	0.522642	0.415191	0.292927	0	0.229738
Ap.00g073090	15.5979	15.4391	15.309	15.2633	0.158756	0.297378	0.275789	0.0457684	0.629064	0.804377	-0.175861	0.205583	0.296629	0.336132	0.502148	0	0.167463
Ap.00g073100	15.7012	15.9288	15.1805	15.0937	-0.227546	0.420835	0.355629	0.0867583	0.574395	0.769596	-0.835049	0.001499	0.01081	0.818685	0.654431	0	0.451966
Ap.00g073130	19.1675	18.4703	18.9449	18.6968	0.697173	0.000599	0.002456	0.248038	0.224491	0.469769	0.226539	0.243733	0.331682	0	0.42093	0	0.181067
Ap.00g073140	19.3442	19.3436	19.0957	19.0225	0.000681286	0.992993	0.654864	0.0731474	0.722158	0.869533	-0.321056	0.060818	0.127232	0	0.316081	0	0.308348
Ap.00g073150	13.0362	12.1681	12.7286	12.444	0.868169	0.006595	0.014498	0.284583	0.09145	0.288429	0.275948	0.099377	0.182301	-1.20986	-0.319941	0	-0.0324485
Ap.00g073170	23.5261	20.3548	21.849	20.5884	3.17137	<0.000001	2e-05	1.26065	0.046416	0.203604	0.233597	0.35472	0.427695	-2.3842	0.214132	-1.1489	-0.238739
Ap.00g073260	18.7632	19.9208	18.436	18.6903	-1.15758	1.3e-05	0.000263	-0.254233	0.001685	0.049124	-1.23054	6e-06	0.00033	0.815719	-0.283428	0.548677	0.314826
Ap.00g073320	15.0495	14.6003	13.6403	13.5087	0.449169	0.112475	0.130885	0.131592	0.444225	0.669793	-1.0916	2.6e-05	0.000835	0	0.121748	0	-0.100586
Ap.00g073340	15.6653	16.5391	16.2676	16.5345	-0.873858	0.007338	0.015781	-0.266856	0.253105	0.500372	-0.00461878	0.996884	0.820392	0.835005	-0.0126004	0.367433	0.0116045
Ap.00g073450	19.4765	18.776	19.1052	18.6856	0.700442	0.083637	0.10413	0.419647	0.065023	0.24197	-0.0904374	0.539858	0.559217	0	0.393509	0	0.225073
Ap.00g073550	17.2835	17.2538	15.4451	15.9185	0.0297124	0.806946	0.571789	-0.473386	0.79704	0.913336	-1.33529	0.053708	0.115831	0	-0.0736407	0	0.115402
Ap.00g073690	17.1914	17.2226	17.364	17.3736	-0.0311804	0.813355	0.573716	-0.00952962	0.887977	0.965754	0.150989	0.272672	0.357835	0.423309	0.394405	0	0.263723
Ap.00g073710	15.3069	15.2677	14.9203	15.0438	0.0392577	0.729344	0.531809	-0.123542	0.60853	0.790278	-0.223845	0.322674	0.40148	0	-0.0985542	0	-0.277762
Ap.00g073750	15.7178	15.8075	15.3461	15.5612	-0.089721	0.644622	0.48599	-0.215085	0.40522	0.639419	-0.246337	0.242225	0.330433	0.586208	0.518769	0	-0.049224
Ap.00g073780	14.789	13.7759	13.8529	13.4398	1.01313	5e-05	0.000549	0.413049	0.033986	0.179133	-0.336062	0.082006	0.158269	-1.08579	-0.0867155	-0.445817	-0.0559596
Ap.00g073790	16.5629	18.031	17.1799	16.8289	-1.46808	0.115649	0.133515	0.350965	0.396321	0.631694	-1.20205	0.087757	0.166067	0.850357	-0.125037	0	0.944451
Ap.00g073800	13.879	14.9881	12.6797	14.352	-1.10905	0.417593	0.353603	-1.67232	0.034647	0.17963	-0.636069	0.838326	0.746092	0	-0.455864	0	-2.21089
Ap.00g073810	18.207	17.9896	18.2868	18.0967	0.217418	0.048909	0.069207	0.190063	0.129775	0.343557	0.10712	0.256766	0.344526	0	0.0150698	0	0.140853
Ap.00g073840	14.5728	14.6	14.771	14.4825	-0.0271328	0.946434	0.634152	0.288448	0.002068	0.053351	-0.117457	0.378256	0.446901	0.569253	0.560937	0	0.221569
Ap.00g073880	15.7785	14.8591	15.1979	14.3007	0.919381	0.000446	0.002053	0.897145	0.012705	0.111968	-0.558429	0.086206	0.163816	-0.970933	-0.0621726	-0.501799	0.42441
Ap.00g073890	14.7837	13.8924	13.5319	12.9096	0.89134	0.878987	0.603832	0.622296	0.477214	0.693762	-0.9828	0.203993	0.295214	0	0.213643	0	0.291333
Ap.00g073900	20.2278	18.7696	19.6915	18.9672	1.45818	1.7e-05	0.000307	0.724231	0.002642	0.059743	0.197646	0.24292	0.330941	-1.52896	-0.102179	-0.705745	-0.000209582
Ap.00g073920	17.0083	16.8859	17.0275	16.9374	0.122406	0.456677	0.377417	0.0901045	0.403141	0.637736	0.0514832	0.798269	0.72441	0	0.243144	0	0.255948
Ap.00g073970	18.3866	18.3551	17.8212	18.2122	0.0314653	0.772765	0.555135	-0.391009	8e-05	0.010028	-0.142975	0.212074	0.302992	0.342545	0.391191	0.47853	0.0948052
Ap.00g074020	14.6199	14.5445	14.6472	14.6178	0.0754191	0.612097	0.467734	0.0294257	0.966924	>0.999999	0.0732318	0.534238	0.556244	0	0.233761	0	0.267183
Ap.00g074030	19.0228	18.3425	17.7835	17.5201	0.680307	0.0009	0.003301	0.263441	0.120432	0.332505	-0.822413	0.000586	0.006044	-0.602464	0.0700869	0	0.021745
Ap.00g074040	12.6938	12.4597	14.0277	14.0547	0.23403	0.296615	0.275159	-0.0270251	0.828497	0.931394	1.59496	5e-06	0.00032	0.673198	0.923722	0.395113	0.370887
Ap.00g074080	18.8106	18.9045	18.5335	18.7484	-0.0938856	0.497483	0.401386	-0.214906	0.006598	0.082513	-0.156107	0.062129	0.129273	0.418676	0.339334	0.339859	0.127458
Ap.00g074140	15.8533	16.8245	16.0177	15.9998	-0.971173	0.000162	0.001096	0.017828	0.999652	>0.999999	-0.824619	0.000573	0.005939	0	-0.700097	0	0.0538378
Ap.00g074160	15.2271	15.4018	15.0096	15.5665	-0.174681	0.360082	0.316864	-0.556911	0.077359	0.26324	0.164697	0.647743	0.63529	0	-0.256976	0	-0.52232
Ap.00g074210	11.2055	11.512	11.5387	11.5389	-0.306519	0.160858	0.173419	-0.000235639	0.961944	0.999558	0.0269115	0.793413	0.722366	0.548992	0.290833	0	0.227805
Ap.00g074220	19.908	20.3279	20.6792	20.8198	-0.419849	0.296377	0.275095	-0.140585	0.547669	0.748706	0.49191	0.884046	0.76997	0	-0.155138	0	0.0179439
Ap.00g074230	16.4331	15.6207	16.1652	15.7595	0.812356	0.000638	0.00256	0.405671	0.103632	0.306528	0.138816	0.459726	0.506183	-0.982289	-0.167124	0	-0.066318
Ap.00g074370	16.1202	15.8524	16.2712	16.1317	0.267803	0.058042	0.078816	0.139574	0.089875	0.285132	0.279271	0.042464	0.100224	0	0.316385	0	0.180456
Ap.00g074390	15.0579	14.435	14.3641	14.1092	0.622907	0.000711	0.002781	0.254906	0.115657	0.326398	-0.325773	0.043221	0.101248	0	0.367912	0	0.216907
Ap.00g074400	18.1898	17.8832	18.2544	17.9679	0.306613	0.066031	0.086678	0.28646	0.04802	0.207518	0.0847859	0.515588	0.543749	-0.543201	-0.256614	0	-0.0619145
Ap.00g074410	20.9753	19.9383	20.0869	19.3932	1.03699	7e-05	0.000655	0.69375	0.015355	0.121374	-0.545135	0.046577	0.105768	-1.01944	0.00760157	0	0.199841
Ap.00g074420	17.7812	16.5201	17.7311	17.1887	1.26101	7e-06	0.0002	0.542434	0.005846	0.078749	0.668516	0.000542	0.005708	-1.1381	0.108161	-0.436415	0.0996364
Ap.00g074490	21.1274	20.0916	20.3897	20.0331	1.03585	1.6e-05	0.0003	0.356569	0.000559	0.028926	-0.0584892	0.210045	0.300831	-1.10309	-0.0633606	-0.389094	-0.0296899
Ap.00g074520	10.651	9.76131	9.51903	9.05079	0.889718	0.020305	0.034439	0.468239	0.125697	0.338308	-0.710512	0.118226	0.205414	-0.629461	0.291809	0	0.0282378
Ap.00g074550	12.4279	12.6206	9.89419	12.5866	-0.19267	0.455666	0.376678	-2.69243	1.1e-05	0.003903	-0.0339973	0.799117	0.724807	0.487687	0.348351	0	-2.54508
Ap.00g074580	16.6771	16.7312	17.2261	17.1708	-0.0541616	0.714107	0.523975	0.0553052	0.832152	0.934046	0.439572	0.038796	0.093906	0	0.0188914	0	0.0671119
Ap.00g074590	15.4548	14.9842	14.8437	14.7101	0.470604	0.000532	0.002296	0.133573	0.556034	0.754966	-0.274059	0.049939	0.11042	0	0.491328	0	0.177895
Ap.00g074630	14.3895	14.8152	14.4046	15.2436	-0.425707	0.215177	0.216134	-0.839041	0.004263	0.070955	0.428462	0.250984	0.338754	1.91634	1.47726	0.674544	-0.259095
Ap.00g074700	15.9033	16.1055	16.0515	15.6128	-0.202186	0.363932	0.319267	0.43864	0.03394	0.179133	-0.492696	0.066488	0.136119	2.11165	1.93704	0.961234	1.40652
Ap.00g074720	19.5502	18.6285	19.6725	19.2575	0.921654	9e-06	0.000211	0.414997	0.050867	0.213421	0.629029	0.003623	0.019099	-0.952901	-0.030827	0	0.0168472
Ap.00g074750	17.5415	17.8851	17.4974	17.6306	-0.343614	0.011886	0.022919	-0.133233	0.048812	0.209147	-0.254515	0.002644	0.01542	0.731466	0.397705	0	0.10666
Ap.00g074780	15.6819	18.531	16.6981	17.0122	-2.84908	0.000344	0.001742	-0.314198	0.236133	0.483001	-1.51875	0.000806	0.007559	4.01599	1.52382	0.611946	0.334116
Ap.00g074840	14.393	14.528	14.9754	14.6916	-0.134994	0.819829	0.576663	0.283861	0.25794	0.505372	0.163566	0.483153	0.522514	0.601186	0.553141	0	0.524404
Ap.00g074850	15.0461	15.2642	15.1622	15.2251	-0.218089	0.053005	0.073474	-0.0628868	0.694812	0.852772	-0.039076	0.726782	0.682274	0.573607	0.36342	0	0.219178
Ap.00g074870	17.4614	17.0226	17.1283	16.7888	0.438823	0.000804	0.003057	0.339535	0.042031	0.193932	-0.233811	0.036552	0.090325	-0.449287	-0.0161229	0	0.159672
Ap.00g074920	18.6247	#DIV/0!	#DIV/0!	16.2179	#DIV/0!			#DIV/0!			#DIV/0!			0	0.32349	0	0.0378705
Ap.00g074960	18.7267	18.6952	18.8581	18.6932	0.0315447	0.899598	0.612577	0.164918	0.484138	0.699445	-0.00201145	0.991914	0.81852	0	0.37432	0	0.495148
Ap.00g075000	14.2218	14.696	14.7585	14.5327	-0.47411	0.259836	0.24933	0.225754	0.697784	0.854329	-0.163245	0.808242	0.729997	0	-0.192443	0	0.308205
Ap.00g075030	18.9675	17.9581	18.2246	17.6002	1.00947	2.7e-05	0.000378	0.624394	0.00273	0.060554	-0.357911	0.018249	0.057597	-0.956164	0.0261203	-0.52243	0.0759562
Ap.00g075070	11.0273	10.6731	11.6571	11.1357	0.354206	0.189586	0.1961	0.521396	0.003455	0.065759	0.462565	0.039165	0.094495	0	0.19851	0	0.288915
Ap.00g075080	16.9415	16.6765	17.0208	16.6941	0.26505	0.300552	0.278021	0.32672	0.134931	0.353312	0.0175781	0.833789	0.74329	0	0.112747	0	0.183915
Ap.00g075090	15.7345	15.4862	15.6638	15.1837	0.24826	0.367552	0.321677	0.480067	0.107782	0.314561	-0.30253	0.225997	0.316017	0	0.222513	0	0.424807
Ap.00g075120	14.236	14.4609	14.1595	14.4517	-0.224882	0.664379	0.495846	-0.292184	0.383491	0.619873	-0.00916851	0.976641	0.811465	0.563559	0.431173	0	-0.139593
Ap.00g075130	12.9974	13.2366	13.023	12.5252	-0.239122	0.0844	0.10476	0.497799	0.00684	0.083318	-0.711388	0.000314	0.003969	0.446513	0.210946	0	0.257053
Ap.00g075430	12.2949	12.1423	12.5146	12.546	0.15253	0.26157	0.250626	-0.0314297	0.792624	0.909743	0.403652	0.038335	0.093122	0	0.11043	0	0.206658
Ap.00g075680	#DIV/0!	#DIV/0!	17.5278	17.7499	#DIV/0!			-0.222127	0.328135	0.572212	#DIV/0!			0	0.230548	0	0.030402
Ap.00g075710	10.6273	10.4221	9.96111	10.3159	0.205169	0.304903	0.280853	-0.354792	0.45651	0.681252	-0.106243	0.540392	0.559307	0.714887	0.910583	0.634309	0.390209
Ap.00g075720	12.956	13.5723	13.4028	13.5218	-0.616296	0.723299	0.529012	-0.118966	0.511789	0.722371	-0.0504838	0.992381	0.81852	0	0.339065	0	0.155285
Ap.00g075750	13.0666	12.8037	12.8312	12.6265	0.262866	0.166643	0.177835	0.204724	0.231786	0.47966	-0.177229	0.233903	0.323805	0	0.488917	0	0.357453
Ap.00g075770	18.6508	18.6469	18.6648	19.2941	0.00395143	0.845573	0.588316	-0.629275	0.002493	0.058462	0.647244	0.001367	0.010189	0	0.14315	0.458606	-0.166391
Ap.00g075790	17.7225	16.1141	17.2607	16.6585	1.60834	1.1e-05	0.000249	0.602217	0.009507	0.100266	0.544383	0.010731	0.040203	-1.55403	0.0446285	-0.77088	-0.165225
Ap.00g075930	11.8057	11.7292	11.4136	10.8019	0.0765778	0.972209	0.645855	0.611717	0.069702	0.250202	-0.92731	0.003686	0.019312	0	0.360121	0	0.445293
Ap.00g076000	14.4532	14.5319	14.8003	14.6498	-0.0787108	0.565405	0.441399	0.150523	0.651529	0.822171	0.117924	0.632202	0.624708	0	0.232679	0	0.239607
Ap.00g076010	11.4623	11.2988	10.1199	11.8853	0.16349	0.911174	0.617447	-1.76537	0.011759	0.11054	0.586466	0.237215	0.326438	0	0.377391	0	-2.15778
Ap.00g076140	15.2993	15.5014	15.1581	15.2669	-0.202082	0.02653	0.04258	-0.108864	0.207026	0.449639	-0.234439	0.007603	0.03172	0.388849	0.19744	0	-0.163743
Ap.00g076240	16.2166	15.7796	16.3984	15.8906	0.437082	0.19047	0.196828	0.507781	0.011696	0.110366	0.111041	0.535241	0.556555	-0.870754	-0.459866	-0.454621	0.0497444
Ap.00g076250	12.5159	12.2866	12.2075	12.4541	0.229338	0.964204	0.642401	-0.246555	0.352564	0.594254	0.167491	0.693278	0.662323	-1.40616	-1.49182	-0.503359	-1.39322
Ap.00g076290	12.5465	13.1671	13.358	13.4498	-0.620653	0.036573	0.05446	-0.0918062	0.587612	0.778617	0.28269	0.352722	0.42612	0	-0.463951	0	-0.0920888
Ap.00g076300	16.2718	16.9131	15.845	16.2509	-0.641241	0.073464	0.094047	-0.405913	0.175564	0.410096	-0.662142	0.057223	0.121743	0	-0.115511	0	-0.401212
Ap.00g076310	16.3631	15.9369	15.5487	15.4111	0.426204	0.029833	0.046686	0.137505	0.456247	0.681149	-0.525742	0.031756	0.082605	-0.624244	-0.193427	0	-0.11986
Ap.00g076390	16.6986	15.514	15.4332	15.7958	1.18462	0.001783	0.005425	-0.36258	0.089567	0.284993	0.28182	0.12654	0.214205	0	0.701388	0	-0.187128
Ap.00g076410	15.554	15.3241	15.5446	15.1487	0.229866	0.263907	0.252273	0.395976	0.243994	0.491021	-0.175427	0.393005	0.458293	0	0.326808	0	0.310852
Ap.00g076420	18.4846	17.866	17.7443	17.5666	0.618551	3e-06	0.000133	0.177663	0.362923	0.603852	-0.299432	0.063514	0.131464	-0.493486	0.0952203	0	0.0927702
Ap.00g076580	15.0957	14.7254	14.8039	14.5927	0.370229	0.081983	0.102383	0.211216	0.178258	0.414635	-0.132694	0.425998	0.482914	0	0.716384	0	0.349541
Ap.00g076600	14.546	14.4145	13.8212	13.5086	0.13143	0.489241	0.396697	0.31261	0.125694	0.338308	-0.905985	0.002105	0.013283	0	0.365268	0	0.0154145
Ap.00g076610	18.6178	18.8633	18.9009	18.9011	-0.245528	0.131711	0.148161	-0.000168636	0.940928	0.98902	0.0377958	0.759014	0.703046	0.632062	0.399601	0	0.198601
Ap.00g076620	14.9814	15.3706	15.9704	16.0443	-0.389225	0.180744	0.189659	-0.0739059	0.639682	0.811984	0.673731	0.004052	0.020491	0.533062	0.204593	0	0.105862
Ap.00g076630	18.909	19.0774	19.0288	19.1142	-0.168365	0.07924	0.099797	-0.0853978	0.246316	0.4936	0.0368809	0.576903	0.584663	0.5643	0.399184	0	0.112233
Ap.00g076640	18.0545	17.897	17.7497	18.0093	0.157474	0.430709	0.361169	-0.259503	0.269592	0.516171	0.112226	0.661178	0.643666	0	0.325182	0	0.0361786
Ap.00g076660	15.8081	14.6986	15.7225	15.3968	1.10949	0.00336	0.008705	0.325712	0.064052	0.240581	0.698194	0.032367	0.083607	-0.850479	0.317575	0	0.0213833
Ap.00g076880	9.2606	9.5298	9.01313	8.86414	-0.269196	0.349671	0.310319	0.148988	0.97469	>0.999999	-0.665658	0.279341	0.363785	0	-0.460059	0	-0.418842
Ap.00g077110	15.6984	14.971	12.8803	12.8486	0.727432	0.029528	0.04632	0.0317122	0.912981	0.976664	-2.12237	0.000175	0.002773	0	0.175948	0.782071	0.766487
Ap.00g077140	14.294	14.2822	14.1331	14.2498	0.0117646	0.785341	0.561724	-0.116621	0.684071	0.84701	-0.0324165	0.980554	0.813125	0	0.35804	0	0.133154
Ap.00g077150	16.7099	16.7872	17.2172	17.2915	-0.0773255	0.491962	0.398508	-0.0743432	0.489314	0.702956	0.504302	0.000642	0.006493	0	0.242952	0	0.16312
Ap.00g077160	15.8633	15.5741	13.9858	14.0234	0.289285	0.084825	0.105207	-0.0376336	0.777863	0.902631	-1.55062	2.2e-05	0.000759	0	0.675195	0	0.16379
Ap.00g077260	11.2202	11.3072	12.2002	11.8394	-0.0870257	0.8227	0.57783	0.360718	0.103785	0.306803	0.532202	0.071922	0.143707	0	0.0610837	0	0.302396
Ap.00g077350	18.7902	17.3975	18.2017	17.5741	1.3927	<0.000001	1.7e-05	0.627617	0.009005	0.098034	0.176622	0.208174	0.299202	-1.27692	0.0913863	-0.485121	0.120909
Ap.00g077430	16.7641	15.5706	15.9663	15.3831	1.19356	0.013376	0.025053	0.583269	0.005088	0.075685	-0.187518	0.392937	0.458293	-1.25898	-0.0309177	-0.482728	0.0660477
Ap.00g077470	17.1189	16.9181	16.5079	16.6391	0.200757	0.162787	0.175037	-0.131221	0.100919	0.302764	-0.279059	0.078975	0.153803	0	0.297054	0.30726	0.171158
Ap.00g077610	16.4599	17.1287	17.3612	16.4333	-0.668796	0.287776	0.269135	0.927918	0.098608	0.301027	-0.695401	0.276796	0.361387	1.18116	0.694997	0	0.992124
Ap.00g077620	16.8257	17.4735	16.5942	18.5404	-0.647794	0.05194	0.072336	-1.94623	0.00215	0.054756	1.06695	0.003142	0.017309	1.32779	0.775349	1.4149	-0.0140957
Ap.00g077680	13.12	14.065	13.5247	12.8129	-0.944972	0.114372	0.132633	0.711851	0.318182	0.565214	-1.25216	0.039069	0.094342	0	-0.787524	0	0.491088
Ap.00g077720	12.9938	12.6306	13.4043	12.969	0.36321	0.044195	0.063612	0.435276	0.000655	0.031468	0.338439	0.047598	0.10719	0	0.279169	0	0.350937
Ap.00g077740	14.3599	14.2703	14.1251	13.9647	0.0896685	0.606491	0.465192	0.160389	0.355296	0.596475	-0.305511	0.067211	0.137185	0	0.32667	0	0.182552
Ap.00g077750	19.1034	19.5937	19.4315	19.4334	-0.490304	1.7e-05	0.000305	-0.00195287	0.952265	0.993788	-0.160285	0.124915	0.212774	0.776647	0.295929	0	0.272725
Ap.00g077800	12.1186	12.13	12.1191	12.3581	-0.0114429	0.647605	0.487684	-0.238992	0.840367	0.936806	0.22805	0.79582	0.723146	0	0.28561	0	0.600611
Ap.00g077980	16.8926	12.0734	10.4783	12.3953	4.81914	0.55353	0.434159	-1.91697	0.199387	0.440833	0.321843	0.396854	0.461385	0	0.920088	0	-1.64623
Ap.00g077990	16.5063	16.3087	16.3347	16.4147	0.197663	0.428802	0.359846	-0.0800721	0.554977	0.753996	0.106049	0.658288	0.641925	0	0.145508	0	-0.258281
Ap.00g078050	15.1114	14.2745	13.1459	12.1165	0.836949	0.015664	0.028488	1.02946	0.101167	0.302941	-2.15801	0.00247	0.014764	0	0.609652	0	1.02642
Ap.00g078070	14.635	14.8633	14.9464	15.622	-0.228303	0.143592	0.158683	-0.67567	0.001711	0.049587	0.758762	0.000232	0.003282	0.543917	0.327226	0.611896	-0.00903101
Ap.00g078150	15.2626	15.0359	14.4752	14.7617	0.226662	0.25249	0.244364	-0.28644	0.245325	0.492912	-0.274237	0.212801	0.303604	0	0.487454	0	-0.198439
Ap.00g078230	14.0894	15.1117	15.6752	15.5664	-1.02232	0.028044	0.044333	0.108781	0.816872	0.925087	0.454652	0.1816	0.273852	1.20087	-0.0646698	0	0.10732
Ap.00g078250	19.7143	18.6194	19.1614	18.499	1.09489	2e-05	0.000326	0.66242	0.013144	0.113048	-0.120474	0.68569	0.657788	-0.980417	0.111503	0	0.147889
Ap.00g078290	14.5478	14.5146	14.2857	14.1382	0.0332297	0.856895	0.593779	0.147502	0.468622	0.688015	-0.376396	0.020899	0.062823	0	-0.157508	0	0.100454
Ap.00g078390	18.6613	19.0461	18.3075	19.076	-0.38478	0.020228	0.034365	-0.768503	0.008033	0.092287	0.0298663	0.924487	0.790486	0.44233	0.0880464	0.644878	-0.00962193
Ap.00g078420	17.2945	16.514	17.3822	17.2961	0.780525	0.000287	0.001551	0.0861086	0.808394	0.920091	0.782098	0.004293	0.02129	-0.857126	-0.153416	0	0.00123763
Ap.00g078430	15.7232	17.4779	16.8451	17.8246	-1.75466	0.007584	0.016161	-0.979495	0.007298	0.0871	0.346712	0.286937	0.370356	1.89021	0.571486	1.12266	0.315989
Ap.00g078440	18.4262	20.2502	18.8405	20.0595	-1.82406	5.3e-05	0.000556	-1.21897	0.001368	0.04508	-0.190736	0.46546	0.510428	1.8804	0.19124	1.19262	0.0931479
Ap.00g078460	15.3329	14.977	15.0868	14.9976	0.355883	0.596153	0.459422	0.0891683	0.766866	0.896324	0.0205874	0.906036	0.781264	0	-0.316227	-0.619988	-0.603856
Ap.00g078490	12.0075	11.3672	11.7528	11.1892	0.640275	0.054631	0.075313	0.563663	0.158186	0.386518	-0.17802	0.481843	0.522212	0	0.326545	0	0.228922
Ap.00g078530	17.4496	17.0993	17.828	17.5403	0.350319	0.05526	0.076003	0.287685	0.078946	0.267028	0.441052	0.016436	0.054028	0	0.0335271	0	-0.0118032
Ap.00g078590	20.9087	20.0968	20.6641	20.1671	0.811845	4.4e-05	0.000513	0.497025	0.009622	0.100306	0.0702454	0.554762	0.569589	-0.989492	-0.164519	-0.521634	-0.0399232
Ap.00g078890	16.4284	15.2674	13.4141	12.3837	1.16098	0.217406	0.217837	1.03048	0.185714	0.42341	-2.8837	0.007872	0.032507	0	0.489695	-0.522024	0.848103
Ap.00g078950	12.7122	12.701	12.6402	12.6119	0.011239	0.984336	0.6506	0.0283258	0.904085	0.973698	-0.0890764	0.709391	0.672171	0	0.306905	0	0.238344
Ap.00g078980	16.0916	16.16	16.2893	16.4249	-0.068455	0.499688	0.402551	-0.135561	0.449416	0.674345	0.26481	0.164094	0.255976	0	-0.0236326	0.286739	0.168484
Ap.00g079020	18.1445	18.0081	17.8723	17.8258	0.136386	0.337462	0.302895	0.0465698	0.67053	0.838478	-0.182356	0.261574	0.348546	0.333886	0.483536	0	0.259748
Ap.00g079030	17.79	17.964	18.2213	18.3253	-0.174005	0.014348	0.026552	-0.103971	0.424879	0.655048	0.361317	0.004088	0.020573	0	0.117227	0.441674	0.353245
Ap.00g079040	17.9328	17.3579	17.7661	17.4438	0.57491	0.000167	0.001113	0.322318	0.102543	0.303859	0.0858265	0.451595	0.501566	-0.505863	0.062246	0	0.0134408
Ap.00g079240	16.6959	15.5213	14.8086	15.116	1.17461	0.025818	0.041765	-0.307412	0.338547	0.581	-0.405255	0.348024	0.42229	-0.598339	0.555388	0	-0.338109
Ap.00g079410	15.6433	14.9377	15.4217	15.1086	0.705595	0.000738	0.002872	0.313127	0.233721	0.480901	0.170817	0.242508	0.330708	-0.65047	0.0245425	0	-0.0104858
Ap.00g079510	13.9257	14.0561	14.0878	14.635	-0.13032	0.434006	0.362907	-0.547166	0.069893	0.250341	0.578944	0.024703	0.070033	2.43106	2.28588	1.23141	0.68519
Ap.00g079520	17.4294	17.4262	17.6112	17.6291	0.00327106	0.834154	0.582223	-0.0178588	0.972809	>0.999999	0.202901	0.223956	0.314156	0	0.383669	0	-0.02026
Ap.00g079580	15.2953	14.4174	14.0225	14.5342	0.877846	0.001701	0.00526	-0.511768	0.229649	0.477402	0.116787	0.98139	0.81316	-0.858464	0.00799388	0	-0.72998
Ap.00g079600	15.902	16.428	15.1765	15.6818	-0.525959	0.012843	0.024277	-0.505273	0.003227	0.064067	-0.74624	7e-06	0.00037	0.413205	-0.0752663	0	-0.243564
Ap.00g079620	14.863	14.9678	15.2426	15.0395	-0.104757	0.534864	0.42359	0.203038	0.40226	0.637248	0.0717401	0.697499	0.66427	0.589507	0.494625	0	0.304499
Ap.00g079670	13.9799	13.5472	13.162	12.8054	0.432702	0.523772	0.416828	0.356676	0.473131	0.691596	-0.741825	0.28263	0.366783	0	0.39912	0	0.906336
Ap.00g079770	19.4281	18.5216	19.0296	18.8708	0.906578	8.5e-05	0.000733	0.15885	0.463923	0.685707	0.34922	0.051347	0.112406	-1.08333	-0.174534	0	-0.107725
Ap.00g079780	15.1127	14.8558	15.9571	14.2961	0.256974	0.714539	0.524175	1.66099	0.010765	0.106242	-0.559674	0.125969	0.213765	0	0.659044	0	1.65403
Ap.00g079800	15.1545	15.4054	15.3208	15.4521	-0.250968	0.274528	0.26014	-0.131308	0.401307	0.636431	0.0467003	0.751829	0.69823	0	0.158842	0	-0.101116
Ap.00g079890	17.811	15.9196	16.2054	15.3428	1.89139	8e-06	0.000206	0.862592	0.661153	0.82922	-0.576878	0.001689	0.011456	0	1.91623	0	0.328589
Ap.00g079900	12.8502	13.9034	14.1107	12.113	-1.05317	0.244928	0.238603	1.99772	0.206747	0.449421	-1.79037	0.074462	0.147552	0	-1.25749	0	1.2108
Ap.00g079970	14.7534	14.94	14.5781	14.9576	-0.186542	0.32432	0.294173	-0.379495	0.033692	0.179133	0.0175652	0.818987	0.735141	0	-0.10168	0	-0.366258
Ap.00g079980	15.8348	15.1972	15.6876	15.3219	0.637633	0.000613	0.002484	0.365705	0.008104	0.092679	0.124743	0.282184	0.366542	0	0.276108	0	0.0709884
Ap.00g080010	16.9989	17.2408	16.8865	16.9769	-0.241877	0.025093	0.040856	-0.0904023	0.439376	0.66597	-0.263883	0.021527	0.063861	0.543208	0.316936	0.291912	0.211075
Ap.00g080040	14.1383	13.9163	13.8336	13.6844	0.222002	0.022074	0.036897	0.149131	0.097304	0.299146	-0.231904	0.027915	0.076467	0	0.191811	0	0.187777
Ap.00g080060	15.4765	14.9581	13.4976	13.5968	0.51839	0.011664	0.022544	-0.0991139	0.8538	0.945613	-1.36132	0.006042	0.027185	-0.517169	-0.000557261	0	0.0712238
Ap.00g080080	15.5583	15.3049	14.9986	14.9682	0.253379	0.102815	0.122405	0.0304488	0.869293	0.955057	-0.336753	0.007405	0.031243	0	0.35356	0	0.0926062
Ap.00g080120	16.9753	16.9773	17.0726	16.8832	-0.00193131	0.997381	0.656564	0.189353	0.117413	0.328794	-0.0940515	0.323182	0.401868	0	0.137207	0	0.0893283
Ap.00g080140	17.3011	17.5823	17.5054	17.5163	-0.281221	0.208642	0.210867	-0.0109126	0.881904	0.961845	-0.0659712	0.717447	0.676056	0.400592	0.156021	0	0.0899743
Ap.00g080170	20.2163	19.7398	20.5281	20.5562	0.476538	0.003826	0.009601	-0.0280687	0.766802	0.896324	0.816414	0.00026	0.003511	0	0.110781	0	-0.0341134
Ap.00g080190	16.5665	16.823	16.868	17.0703	-0.256484	0.054516	0.075186	-0.202314	0.071583	0.25341	0.247245	0.058692	0.124014	0	-0.0273089	0	0.0112076
Ap.00g080200	15.2592	15.2871	14.7748	14.8521	-0.0279233	0.929351	0.625917	-0.0772961	0.65528	0.825137	-0.434999	0.051403	0.112406	0	0.318399	0	-0.0128785
Ap.00g080210	19.0737	18.207	18.702	18.2564	0.866699	2e-06	0.000109	0.44555	0.011697	0.110366	0.0494384	0.61251	0.610447	-0.882378	-0.0202938	0	0.0446011
Ap.00g080290	18.5818	17.932	17.5899	18.0303	0.649806	0.870815	0.599859	-0.440413	0.329826	0.573573	0.0982802	0.63742	0.628492	0	0.335848	0	0.346568
Ap.00g080390	18.2363	18.5995	22.866	22.6827	-0.36324	0.009484	0.019122	0.183256	0.447462	0.672924	4.08321	<0.000001	1e-05	0.562096	0.216493	0	0.143785
Ap.00g080430	17.862	17.7509	17.4623	17.641	0.111055	0.190345	0.196761	-0.17871	0.022235	0.146674	-0.109923	0.201953	0.293558	0	0.346095	0.348303	0.173476
Ap.00g080440	15.747	15.0271	14.7191	14.6311	0.719875	0.012754	0.024137	0.0879912	0.809146	0.920091	-0.395985	0.065495	0.134559	0.55479	1.23225	0.451622	0.516194
Ap.00g080460	16.643	17.411	17.3932	17.5639	-0.767968	0.000667	0.002645	-0.170683	0.183279	0.42063	0.152887	0.155307	0.246448	1.13719	0.405845	0.390692	0.232536
Ap.00g080470	16.509	16.6224	15.6811	16.3817	-0.113379	0.609813	0.466425	-0.70066	0.840377	0.936806	-0.240635	0.290079	0.372758	0	-0.219951	0	-0.0803662
Ap.00g080500	13.9098	14.1906	13.7657	13.5632	-0.28087	0.225426	0.223608	0.202435	0.285295	0.530917	-0.627404	0.007166	0.030651	0.609381	0.402704	0	0.33476
Ap.00g080670	13.923	14.6247	14.4674	15.1486	-0.70165	0.014428	0.026685	-0.681264	0.053241	0.219279	0.523947	0.10148	0.184579	1.15434	0.476602	0.567117	-0.111056
Ap.00g080700	13.9416	14.5525	14.2184	14.015	-0.610916	0.027311	0.04347	0.203431	0.415648	0.647714	-0.537512	0.04748	0.106984	0.583224	-0.0364987	0.265515	0.484667
Ap.00g080710	13.3151	13.4847	13.776	13.9047	-0.169558	0.236553	0.232525	-0.128654	0.159507	0.388045	0.420026	0.003849	0.019808	0.46834	0.311222	0	-0.00925083
Ap.00g080720	17.9588	17.9195	17.2087	17.5442	0.0392435	0.797813	0.567289	-0.335581	0.037245	0.185272	-0.3753	0.033607	0.085617	0	0.33792	0	-0.115832
Ap.00g080760	15.0695	14.7966	15.4255	15.4601	0.272885	0.107751	0.126482	-0.0345965	0.834422	0.934681	0.663464	0.003775	0.019602	0	0.480486	0	0.29992
Ap.00g080860	14.4302	14.9168	13.6895	17.3417	-0.486652	0.241768	0.236441	-3.65228	3e-06	0.001701	2.42493	0.000123	0.002215	0	-0.346873	0	-4.04313
Ap.00g080950	17.2416	17.1094	17.4726	17.368	0.132206	0.369986	0.322941	0.104604	0.253263	0.500487	0.258573	0.000193	0.002976	-0.802379	-0.662227	0	-0.046265
Ap.00g080980	11.674	10.9329	11.8282	11.3667	0.741095	0.484912	0.394166	0.461515	0.291084	0.536713	0.433846	0.580148	0.586521	-0.78189	-0.0441174	-0.340216	0.533805
Ap.00g081010	23.9478	23.2089	#DIV/0!	#DIV/0!	0.738846	0.254235	0.245543	#DIV/0!			#DIV/0!			0	0.0153412	0	0.18694
Ap.00g081020	14.1303	13.9281	12.884	12.3194	0.202206	0.36628	0.320762	0.564587	0.137569	0.356762	-1.60863	0.010227	0.038815	0	0.673014	0.42051	1.08622
Ap.00g081110	20.0269	18.1012	18.9066	18.8634	1.92573	1.6e-05	0.000296	0.0431805	0.788503	0.908568	0.762214	8.1e-05	0.001685	-1.95577	-0.139255	0	-0.352059
Ap.00g081210	16.6478	17.2457	16.9068	17.1059	-0.597852	0.012492	0.02375	-0.199087	0.113337	0.322981	-0.139791	0.371628	0.441116	0.908441	0.352061	0.38532	0.184285
Ap.00g081220	19.7935	19.5749	19.7323	19.6622	0.218508	0.216147	0.216774	0.070032	0.687049	0.848636	0.0872869	0.663895	0.645086	0	-0.13036	0	0.00582218
Ap.00g081490	17.9819	17.844	17.3989	17.2819	0.137854	0.26323	0.251699	0.116927	0.352528	0.594254	-0.562066	0.002552	0.015065	0	0.39813	0	0.381162
Ap.00g081550	14.1469	14.0884	13.5286	13.6979	0.0585124	0.766638	0.552218	-0.169326	0.68896	0.849854	-0.390415	0.27546	0.359988	0	-0.15993	0	-0.447734
Ap.00g081690	13.5825	16.7351	15.9824	15.9119	-3.15261	2.8e-05	0.000383	0.0705513	0.631626	0.806222	-0.823204	0.000168	0.002722	0	-2.95228	0	-0.123277
Ap.00g081760	16.0551	15.4717	16.4789	16.2063	0.583397	0.000325	0.001683	0.272626	0.013552	0.114482	0.734593	2.8e-05	0.000872	-0.541466	0.0338239	0	-0.0611918
Ap.00g081870	16.0086	15.4996	15.7903	15.5732	0.509075	0.022367	0.037253	0.217149	0.131911	0.347752	0.0735979	0.538275	0.558144	0	0.242801	0	0.065485
Ap.00g081900	14.7721	15.44	14.6532	15.0445	-0.667973	0.016889	0.030095	-0.391253	0.025331	0.155272	-0.395559	0.026133	0.072665	0.879909	0.289903	0	-0.0875066
Ap.00g081920	23.0868	21.0509	22.9042	21.8977	2.03589	<0.000001	3e-05	1.00653	0.002412	0.057913	0.846845	0.000725	0.007022	-1.81624	0.11956	-0.792456	0.171322
Ap.00g082180	13.7062	13.5215	13.7791	14.0106	0.184712	0.403514	0.344921	-0.231505	0.392432	0.628262	0.489031	0.023014	0.067055	0.49879	0.681815	0	-0.0437965
Ap.00g082190	12.4426	12.6583	12.0623	12.4733	-0.215761	0.846209	0.588322	-0.411024	0.206512	0.449104	-0.185036	0.967689	0.808231	0.62399	0.533572	0.377934	-0.403732
Ap.00g082440	8.36787	7.58444	8.67853	9.40535	0.783429	0.037054	0.055007	-0.726819	0.624565	0.801061	1.8209	0.476467	0.518177	-0.597467	0.12402	0	-0.862472
Ap.00g082480	17.4047	17.3525	16.8281	16.7382	0.0522195	0.647724	0.487684	0.0898335	0.194494	0.435551	-0.614277	5e-05	0.001276	0	0.3469	0	0.207459
Ap.00g082530	15.9787	16.2025	16.1753	16.1522	-0.223824	0.072118	0.09293	0.0230938	0.950591	0.993788	-0.0502924	0.687771	0.658699	0.470172	0.246858	0	0.300923
Ap.00g082590	15.1146	14.6442	14.5287	14.2585	0.470325	0.04173	0.060625	0.270186	0.176556	0.411959	-0.38575	0.094659	0.175293	-0.557335	-0.0950922	0	-0.0232351
Ap.00g082640	17.9254	17.2957	17.405	17.1543	0.62967	3e-05	0.000403	0.25067	0.035378	0.182428	-0.141381	0.154165	0.244892	-0.538784	0.0872353	0	-0.0543757
Ap.00g082650	16.8356	15.6101	15.6365	15.407	1.22546	2e-05	0.00033	0.229563	0.227414	0.474823	-0.203141	0.209756	0.300523	-0.948807	0.263958	0	0.0379952
Ap.00g082730	16.0921	16.4087	15.711	16.0589	-0.316563	0.118506	0.136554	-0.347867	0.001219	0.043716	-0.349753	0.049403	0.10956	0.466973	0.195085	0.488311	0.167649
Ap.00g082760	18.4336	14.855	15.8336	15.2933	3.57858	0.000246	0.001416	0.540294	0.454858	0.679679	0.438257	0.721889	0.679403	-3.40186	-0.252649	0	-0.831881
Ap.00g082830	16.1343	16.4236	16.608	16.5175	-0.289389	0.176389	0.185746	0.0905172	0.722262	0.869533	0.0938579	0.590095	0.592873	0	-0.102073	0	0.0214999
Ap.00g082850	14.6855	14.7968	14.5753	14.7716	-0.111285	0.941285	0.631609	-0.196244	0.219864	0.464068	-0.0251911	0.851624	0.753812	0	0.312555	0	-0.118973
Ap.00g082870	19.0073	18.4779	18.8173	18.9124	0.529356	0.005886	0.013399	-0.0950724	0.137375	0.356762	0.434418	0.002459	0.01472	-0.615034	-0.0528434	0	-0.152847
Ap.00g082910	17.8843	17.4187	18.0889	17.8658	0.465607	0.000528	0.002282	0.223199	0.049617	0.211695	0.447065	0.002692	0.015564	-0.35869	0.107994	0	0.195705
Ap.00g083080	18.0231	19.6643	18.0195	19.0898	-1.64123	0.000689	0.002712	-1.07027	0.002045	0.053351	-0.574511	0.045656	0.104667	1.79603	0.206368	1.16621	0.130632
Ap.00g083100	11.9308	13.6255	11.3152	10.7976	-1.69468	0.328276	0.2971	0.51758	0.34252	0.585294	-2.82786	0.043641	0.10188	0	-0.982594	0	0.926709
Ap.00g083250	17.3638	17.2729	17.1151	16.9978	0.0908765	0.559582	0.43779	0.117238	0.390954	0.627112	-0.275049	0.100036	0.182851	0	0.365493	0	0.292566
Ap.00g083280	15.228	15.4043	14.0939	14.6779	-0.176346	0.418465	0.354085	-0.584009	0.177909	0.41427	-0.726403	0.284256	0.36771	0	-1.22344	0	-0.662315
Ap.00g083350	14.507	14.8097	14.2311	14.3855	-0.302711	0.203891	0.207027	-0.154333	0.193191	0.433789	-0.424274	0.025786	0.072306	0.761857	0.476078	0.432959	0.265706
Ap.00g083390	18.3016	18.3195	18.0662	17.9114	-0.0178866	0.798258	0.567481	0.154708	0.122972	0.335045	-0.408053	0.0009	0.007971	0	0.0902466	0	0.114458
Ap.00g083410	18.4907	17.6972	17.813	17.4045	0.793497	0.000105	0.000817	0.408463	0.008473	0.095243	-0.292715	0.031146	0.081644	-0.901135	-0.108713	-0.504402	-0.109163
Ap.00g083430	17.1469	16.0024	16.387	15.9151	1.14447	2e-06	0.000109	0.471929	0.089488	0.284993	-0.0873902	0.740864	0.692344	-0.920738	0.192638	-0.561111	-0.129919
Ap.00g083540	17.4443	17.12	17.0031	16.7785	0.324397	0.120766	0.138376	0.224573	0.125273	0.338206	-0.341457	0.038028	0.092484	0	0.227152	0	0.134237
Ap.00g083550	16.0923	15.6606	15.4906	15.5064	0.431631	0.021383	0.035944	-0.0158511	0.997201	>0.999999	-0.154216	0.27935	0.363785	0	0.581289	0	0.0180217
Ap.00g083640	14.956	14.7591	14.7402	14.7257	0.196945	0.876505	0.602634	0.0144378	0.893319	0.968355	-0.0333463	0.795867	0.723146	0	-0.373969	0	-0.129153
Ap.00g083660	19.1971	19.3198	18.8428	18.9596	-0.122695	0.262211	0.251075	-0.11684	0.027687	0.163116	-0.360132	0.002633	0.015376	0.495541	0.392105	0.304739	0.194506
Ap.00g083670	15.9188	15.7305	16.0753	15.9146	0.188274	0.397841	0.341772	0.160615	0.432274	0.661215	0.184134	0.32182	0.400908	0	-0.271556	0	0.0357949
Ap.00g083700	13.28	12.9491	13.6408	13.3201	0.330925	0.224269	0.223069	0.320682	0.144973	0.367888	0.37103	0.137902	0.228033	0	0.513891	0	0.22842
Ap.00g083830	16.9545	16.223	16.776	16.2051	0.73147	3.2e-05	0.000411	0.570901	0.002576	0.059053	-0.017912	0.981713	0.81316	-0.830444	-0.110758	-0.439749	0.113704
Ap.00g083850	12.2178	#DIV/0!	16.7931	15.3866	#DIV/0!			1.40651	0.981145	>0.999999	#DIV/0!			0	-0.14648	0	-0.512071
Ap.00g083880	16.6075	16.1109	17.2747	16.9002	0.496564	0.048314	0.068543	0.374537	0.099383	0.301361	0.789271	0.010743	0.040211	0	0.199131	0	-0.0658137
Ap.00g083900	18.2012	19.386	19.1098	19.8021	-1.18481	0.000432	0.002015	-0.692281	0.003856	0.06871	0.41611	0.016686	0.054454	1.34105	0.311486	0.814592	0.32376
Ap.00g083920	11.2276	11.1225	12.4346	12.8906	0.105083	0.577496	0.448112	-0.456017	0.806858	0.919364	1.76809	0.219821	0.309503	0	0.599906	0	-0.147964
Ap.00g084010	16.2856	15.0882	15.1596	14.9879	1.19739	0.005986	0.013541	0.17179	0.39011	0.627022	-0.100313	0.600559	0.601459	-1.39005	0.00465163	0	-0.949813
Ap.00g084050	20.6409	18.5493	18.0284	17.6017	2.09153	0.006063	0.013613	0.426668	0.33859	0.581	-0.94759	0.040688	0.097102	0	-0.118229	0	-0.0727024
Ap.00g084070	13.5423	12.9933	12.9965	12.694	0.549067	0.027477	0.04367	0.302493	0.269019	0.51566	-0.299314	0.163448	0.255446	0	0.0406073	0	-0.0239808
Ap.00g084110	14.8733	14.6148	14.2155	14.3727	0.258528	0.302854	0.279517	-0.157166	0.524013	0.730719	-0.242159	0.473441	0.515987	0	0.353034	0	-0.0564281
Ap.00g084350	21.4577	#DIV/0!	14.7087	14.7702	#DIV/0!			-0.0614463	0.993742	>0.999999	#DIV/0!			0	0.395096	0	0.119929
Ap.00g084650	18.7008	18.872	18.6869	18.8954	-0.171156	0.132814	0.148889	-0.208499	0.025052	0.154828	0.0234456	0.766033	0.706752	0.424019	0.264244	0.283303	0.0759886
Ap.00g084690	17.8067	17.3447	17.4371	17.3176	0.461963	0.001774	0.005407	0.119532	0.262035	0.508067	-0.0271338	0.830033	0.741301	0	0.274666	0	0.0510136
Ap.00g084740	16.7251	16.6771	16.6031	16.2686	0.0479259	0.763916	0.550986	0.334403	0.062022	0.236529	-0.408496	0.02075	0.06254	0	0.236098	0	0.388617
Ap.00g084750	20.3097	18.6763	19.5451	18.945	1.63339	3e-06	0.000132	0.600048	0.02424	0.151857	0.26876	0.160906	0.251967	-1.51737	0.105228	-0.636504	-0.0724261
Ap.00g085080	16.0443	14.4199	15.4443	15.4066	1.62433	0.000152	0.001045	0.0376602	0.893543	0.968355	0.986698	0.012319	0.044191	-1.53651	0.0404007	0	-0.335305
Ap.00g085100	16.7862	15.4425	15.5855	15.3658	1.34366	9.8e-05	0.000786	0.21966	0.116428	0.327842	-0.0766795	0.683251	0.656994	-1.24483	0.120868	-0.614239	-0.412779
Ap.00g085130	15.6327	15.852	15.6276	15.6024	-0.21929	0.138704	0.154325	0.0252273	0.95254	0.993788	-0.249576	0.310911	0.391386	0.393488	0.194515	0	0.0817353
Ap.00g085150	17.1363	16.3196	16.7359	16.2848	0.81673	1.5e-05	0.000281	0.451084	0.042367	0.194414	-0.0347745	0.91544	0.786226	-0.960496	-0.136325	-0.469169	-0.0291129
Ap.00g085250	#DIV/0!	#DIV/0!	19.5734	19.4496	#DIV/0!			0.123738	0.353169	0.594288	#DIV/0!			0	0.201115	0	0.157495
Ap.00g085300	21.1236	21.0798	20.103	20.0585	0.0438606	0.684119	0.508371	0.0445514	0.693382	0.852054	-1.02132	3.2e-05	0.000923	0	0.176284	0	0.027758
Ap.00g085310	15.8159	15.8772	15.4751	15.07	-0.0613215	0.619175	0.471487	0.405156	0.083083	0.274573	-0.807241	0.000902	0.007971	0	-0.139783	0	0.592064
Ap.00g085340	21.8831	20.3937	19.9743	19.6579	1.48938	0.001888	0.005702	0.316355	0.360583	0.601119	-0.735752	0.041795	0.099046	-1.57496	-0.0478597	0	0.0468986
Ap.00g085420	16.3006	15.8449	15.952	15.55	0.455717	0.145447	0.159975	0.401922	0.00445	0.072565	-0.29487	0.131978	0.221381	0	0.151129	-0.349435	0.0359991
Ap.00g085480	17.9777	18.3484	19.4528	19.4074	-0.370651	0.419705	0.354858	0.0454024	0.68103	0.844281	1.05898	9.2e-05	0.001846	0.735812	0.4707	0	0.236348
Ap.00g085630	13.9002	13.8831	13.0647	13.0218	0.0171295	0.830115	0.580147	0.0429419	0.933032	0.985004	-0.861287	0.007294	0.030992	0	0.270506	0	-0.0844128
Ap.00g085640	15.7326	16.7488	15.6697	15.9049	-1.01625	0.000169	0.00112	-0.235212	0.099093	0.301361	-0.843876	8.4e-05	0.001716	0.771992	-0.172066	0	-0.0739136
Ap.00g085780	12.809	12.2753	12.0619	11.469	0.533667	0.213898	0.215313	0.592906	0.023979	0.150972	-0.806284	0.031749	0.082605	-0.574019	-0.051848	0	0.406335
Ap.00g085790	14.5646	14.2967	14.0428	14.0133	0.267923	0.00292	0.007931	0.0294687	0.896762	0.969607	-0.283346	0.015332	0.051521	0	0.163457	0	-0.0474236
Ap.00g085810	16.0002	16.0414	16.3546	16.0979	-0.0411886	0.917243	0.619809	0.256748	0.092436	0.289726	0.0564967	0.682434	0.656984	0	0.230457	0	0.0211016
Ap.00g085820	16.3792	15.4322	16.1258	15.5028	0.946995	2.7e-05	0.000379	0.622968	0.018729	0.135124	0.0706449	0.569177	0.579281	-0.911237	0.0265072	-0.501452	0.0674717
Ap.00g085830	19.1371	18.4191	18.4423	18.1567	0.717994	3.8e-05	0.000467	0.285517	0.104024	0.30699	-0.262399	0.084937	0.162159	-0.510495	0.182671	0	0.0802903
Ap.00g085840	16.4778	16.1183	16.1156	15.7991	0.359491	0.050408	0.070729	0.316469	0.213626	0.455731	-0.319127	0.138434	0.228629	0	0.333886	0	0.151477
Ap.00g085850	19.4424	18.6786	19.1855	18.8014	0.763826	0.000194	0.001214	0.384133	0.019371	0.136858	0.122858	0.307671	0.388145	-0.7914	-0.0405087	0	0.0467585
Ap.00g085880	13.6593	12.916	12.9201	12.487	0.743313	0.079484	0.100027	0.433135	0.122477	0.334479	-0.428992	0.52269	0.54826	0	1.0312	0	0.515765
Ap.00g086020	17.7438	16.3708	15.8803	16.109	1.37295	0.007712	0.016358	-0.228733	0.617916	0.79722	-0.261799	0.508958	0.538848	-1.3802	-0.0566919	0	-0.545306
Ap.00g086510	15.9552	15.8069	16.1868	15.9268	0.148381	0.416302	0.352986	0.260012	0.032917	0.176812	0.119952	0.140811	0.230765	0	0.18742	0	0.188131
Ap.00g086600	17.3352	15.2622	16.0483	15.3125	2.07299	0.000299	0.00159	0.735797	0.068141	0.24669	0.0502907	0.837004	0.745404	-1.55721	0.413207	0	0.0635446
Ap.00g086640	18.3089	17.9856	17.9948	17.8848	0.323257	0.094557	0.114707	0.109974	0.461473	0.684609	-0.100796	0.642511	0.632136	0	0.379546	0	0.177298
Ap.00g086650	16.2579	15.4444	15.8464	15.4989	0.813461	0.001259	0.004224	0.347466	0.0446	0.199482	0.0544778	0.540146	0.559231	-1.01404	-0.173524	0	-0.0970795
Ap.00g086710	16.7013	16.7583	16.6672	16.6829	-0.056936	0.838	0.584407	-0.0157573	0.962381	0.999558	-0.0753549	0.689169	0.659883	0.510293	0.488903	0	0.20484
Ap.00g086730	16.6682	16.117	15.7414	15.6735	0.55112	0.117579	0.135581	0.0679954	0.52427	0.730719	-0.443592	0.236804	0.326204	0	0.593004	0	-0.213497
Ap.00g086910	10.4977	13.696	13.3342	13.1087	-3.19825	0.022183	0.037022	0.225479	0.764257	0.89542	-0.58728	0.518107	0.545324	2.5141	0.00208905	1.19444	1.57831
Ap.00g086970	16.3659	16.1726	15.9892	15.7706	0.193322	0.280155	0.263484	0.218679	0.250852	0.497869	-0.402012	0.079196	0.154012	0.303807	0.521167	0	0.268584
Ap.00g087000	14.1512	14.0518	15.0564	15.6191	0.0994376	0.864291	0.597329	-0.562743	0.112932	0.322721	1.56736	0.000171	0.00276	0	-0.160641	0	-1.11783
Ap.00g087160	15.9513	15.4076	15.5419	15.0491	0.543629	0.067512	0.088227	0.492787	0.054858	0.222476	-0.3585	0.186745	0.279029	0	0.198957	0	0.383881
Ap.00g087180	11.0057	11.8793	11.0768	11.8741	-0.873546	0.827382	0.579704	-0.797315	0.089739	0.284993	-0.00516897	0.466943	0.511092	0.37006	0.172551	0	-0.96299
Ap.00g087250	23.8562	24.0801	23.8191	24.0156	-0.223917	0.314056	0.287257	-0.196576	0.285814	0.531688	-0.064515	0.720766	0.678659	0	-0.166574	0	-0.0262324
Ap.00g087630	16.6025	16.1807	16.2175	15.91	0.421809	0.018909	0.03266	0.307487	0.09364	0.292227	-0.270763	0.17996	0.272217	0	0.224989	0	0.080479
Ap.00g087890	16.1357	15.5811	14.726	14.9443	0.554585	0.031336	0.048321	-0.21829	0.515258	0.724428	-0.636776	0.041725	0.098938	0	-0.351832	0	-0.450698
Ap.00g087900	11.4189	10.5319	13.6692	13.4192	0.886952	0.19222	0.19801	0.249965	0.092553	0.289869	2.88729	8e-06	0.000379	-0.67684	0.020464	0	-0.164189
Ap.00g087920	19.7465	18.6751	18.7588	18.2407	1.07145	0.00039	0.001889	0.518172	0.027909	0.163831	-0.434421	0.039423	0.094927	-1.24821	-0.15547	0	0.00127642
Ap.00g088020	15.5734	15.7901	14.9574	14.9966	-0.216679	0.03433	0.051812	-0.0392097	0.757256	0.891401	-0.793471	2.3e-05	0.000778	0.778127	0.585901	0.415644	0.396837
Ap.00g088040	18.9906	19.0239	22.1071	21.7886	-0.0332666	0.357174	0.315129	0.318468	0.951406	0.993788	2.76477	0.090075	0.169273	0	-0.10788	0	0.0691828
Ap.00g088140	14.8106	15.1652	14.9895	15.2096	-0.354595	0.012677	0.024032	-0.2201	0.325081	0.570402	0.0443949	0.833985	0.74329	0.546018	0.215736	0	0.05872
Ap.00g088170	18.9393	19.5481	19.1496	19.5948	-0.608775	0.000605	0.002467	-0.445236	0.007664	0.089472	0.0466778	0.628338	0.621492	0.939067	0.372752	0.642418	0.200073
Ap.00g088200	15.8508	15.2631	14.5966	14.4824	0.587703	0.104792	0.12399	0.114223	0.60149	0.786875	-0.780681	0.019257	0.059465	0	0.297707	0	0.119791
Ap.00g088250	17.1452	16.69	15.8225	15.7853	0.455209	0.005973	0.013532	0.0372594	0.963766	0.999558	-0.904692	5e-06	0.000289	-0.55766	-0.108262	0	-0.236318
Ap.00g088340	17.2604	16.2557	17.7983	17.9009	1.00467	0.005547	0.012771	-0.102654	0.55862	0.757924	1.64522	0.000607	0.006173	0	0.506907	0	-0.0579185
Ap.00g088390	16.3514	15.7256	15.6244	15.2076	0.625777	0.089447	0.109814	0.416837	0.01037	0.104704	-0.518038	0.047975	0.107695	-0.944439	-0.561257	0	0.0245082
Ap.00g088450	11.9283	11.6413	15.6298	16.5448	0.286985	0.847303	0.588631	-0.91499	0.138094	0.357325	4.90348	9e-05	0.001798	0.991366	0.791706	0	0.0947087
Ap.00g088550	14.5709	15.5891	15.5711	15.9392	-1.01813	0.057964	0.078777	-0.368105	0.124278	0.336782	0.350177	0.199158	0.290607	2.86244	2.03994	1.24109	0.883255
Ap.00g088610	23.4268	19.7704	16.9131	16.4119	3.65643	0.15454	0.167827	0.501172	0.009087	0.098034	-3.35844	0.002071	0.013126	-0.662894	-0.0153674	-0.826232	-0.336969
Ap.00g088640	20.1359	19.0045	19.7141	19.2752	1.13143	5.2e-05	0.000553	0.438888	0.054091	0.22124	0.270765	0.160149	0.25145	-1.00692	0.132302	0	-0.0422575
Ap.00g088650	17.5634	17.5944	17.4321	17.4159	-0.0310036	0.730768	0.532728	0.0162414	0.864825	0.95228	-0.178505	0.110915	0.196224	0.456772	0.427293	0	0.0311469
Ap.00g088760	18.6321	16.3775	17.7453	17.1969	2.25459	0.000456	0.002078	0.548397	0.125844	0.338308	0.819393	0.144048	0.234113	-1.98657	0.184662	-0.703928	-0.146852
Ap.00g088770	15.6907	13.8792	15.7139	15.3526	1.81154	0.021317	0.035852	0.361319	0.490717	0.70418	1.4734	0.078608	0.15338	-2.1569	-0.421336	-0.729677	-0.332445
Ap.00g089160	17.4174	17.0748	17.6647	17.6964	0.342574	0.187519	0.194703	-0.0317512	0.865945	0.952473	0.621583	0.009596	0.036956	0	-0.155729	0	-0.0720521
Ap.00g089280	15.6917	15.5566	15.355	15.5299	0.135082	0.253937	0.245328	-0.174932	0.328338	0.572368	-0.026683	0.75953	0.703089	0	0.0539339	0	-0.0728791
Ap.00g089300	15.943	15.5967	15.6706	15.5238	0.346332	0.062865	0.083626	0.14682	0.365145	0.604756	-0.0728819	0.705639	0.670143	0	0.330851	0	0.0609791
Ap.00g089330	13.2974	13.5284	13.3479	12.5081	-0.231015	0.651356	0.489798	0.83976	0.314421	0.561698	-1.02028	0.124621	0.212449	0	-0.128275	0	0.560828
Ap.00g089340	16.4143	16.3891	16.5702	16.9044	0.0251938	0.871289	0.599903	-0.334166	0.042834	0.195666	0.515339	0.003628	0.019099	0.532338	0.575032	0.68334	0.362667
Ap.00g089360	10.7813	10.4739	13.8159	13.5722	0.307428	0.301622	0.278895	0.243677	0.116932	0.327979	3.09831	7.2e-05	0.001608	-0.521064	-0.0115259	0	0.0436909
Ap.00g089380	13.8656	14.1702	15.5641	15.5431	-0.30457	0.214286	0.21557	0.020944	0.661744	0.829688	1.37297	0.000395	0.004574	0	0.0395125	0	0.349788
Ap.00g089430	12.9999	12.961	13.4529	13.1923	0.0388688	0.952712	0.63692	0.260609	0.310049	0.557534	0.231274	0.763688	0.705545	1.05281	1.17806	0	1.34508
Ap.00g089440	14.7003	15.1315	14.9796	14.6309	-0.431236	0.534356	0.42329	0.348715	0.466053	0.686879	-0.500605	0.452323	0.501849	0	-0.299404	0	0.278849
Ap.00g089450	18.4833	17.9538	17.8703	17.6603	0.529425	0.03164	0.048652	0.210021	0.431425	0.660717	-0.293511	0.179376	0.271704	0	0.108653	0	0.115857
Ap.00g089560	19.7534	19.423	19.4485	19.37	0.330403	0.064322	0.085148	0.0785066	0.48733	0.701968	-0.0530101	0.655529	0.640217	0	0.385186	0	0.14094
Ap.00g089600	20.5959	19.0191	19.5399	19.35	1.57675	0.00439	0.010599	0.189876	0.281771	0.528454	0.330907	0.188708	0.280025	-1.54978	0.0851933	0	-0.0331514
Ap.00g089700	17.0929	17.2491	16.6935	16.9994	-0.156239	0.23909	0.234454	-0.305963	0.101986	0.303276	-0.249715	0.1378	0.228033	0.496103	0.353777	0.304498	0.00747336
Ap.00g089730	15.5201	15.1314	15.0361	14.5351	0.388722	0.105232	0.124376	0.50105	0.002755	0.060554	-0.596331	0.007113	0.030553	0	0.14779	-0.427377	0.064166
Ap.00g089740	11.8849	11.7514	12.4023	12.3616	0.133521	0.724222	0.529256	0.0407513	0.923225	0.981029	0.610192	0.28852	0.371571	0	0.228144	0	-0.344209
Ap.00g089760	18.9204	18.2663	18.2862	17.9978	0.65408	0.014193	0.026354	0.28842	0.170983	0.403958	-0.268531	0.169576	0.262318	-0.788934	-0.169677	0	-0.195102
Ap.00g089790	17.6846	17.5986	17.7388	17.4915	0.0859165	0.634347	0.479795	0.24732	0.089729	0.284993	-0.107119	0.550906	0.567035	0.75567	0.865681	0.4381	0.717407
Ap.00g089850	13.8725	13.5441	14.2798	14.0798	0.328381	0.121833	0.139306	0.200045	0.520535	0.72832	0.535681	0.142091	0.232228	0	0.23566	0	0.0157055
Ap.00g089950	18.0747	17.5264	18.6057	18.1686	0.54824	0.000181	0.001171	0.437075	0.018111	0.133728	0.642207	0.001489	0.010783	-0.515509	0.0217666	0	0.0551068
Ap.00g089980	14.9094	14.6375	14.2645	13.9559	0.271966	0.143388	0.15851	0.30865	0.115842	0.326738	-0.681604	0.010567	0.03975	0	-0.0360471	0	0.175968
Ap.00g089990	14.6071	15.1116	14.2808	14.8643	-0.504515	0.198157	0.202274	-0.583518	0.082687	0.2739	-0.247378	0.296426	0.37936	0.58287	0.161503	0.471577	-0.0188645
Ap.00g090020	15.8603	15.2579	15.3457	15.1375	0.602448	0.000702	0.002754	0.208216	0.086133	0.280065	-0.120343	0.276038	0.360628	0	0.350048	0	0.137448
Ap.00g090040	14.7872	14.6311	14.5364	14.4844	0.156133	0.408276	0.347728	0.0520042	0.854172	0.945712	-0.146739	0.217278	0.307409	0.301817	0.459474	0	0.207178
Ap.00g090050	15.403	14.8067	15.0988	15.0739	0.596346	0.004468	0.010757	0.0248943	0.976075	>0.999999	0.267272	0.138058	0.228199	-0.459067	0.125199	0	-0.16253
Ap.00g090230	17.0068	17.1842	17.0876	16.6828	-0.177342	0.559634	0.43779	0.404796	0.01306	0.112969	-0.501393	0.062405	0.129781	0	-0.169521	0	0.250491
Ap.00g090320	15.0859	14.9838	14.4207	13.9177	0.102066	0.517578	0.413208	0.502995	0.123531	0.336023	-1.06611	0.007436	0.031246	0.365168	0.557627	0	0.545178
Ap.00g090360	19.2974	19.1791	18.4793	18.8009	0.118282	0.395874	0.34046	-0.3216	0.024694	0.153746	-0.378263	0.033111	0.084983	0	-0.0859739	0	-0.257358
Ap.00g090380	14.1093	14.2344	14.1682	13.8121	-0.125041	0.488954	0.396563	0.356118	0.044424	0.199146	-0.422269	0.013122	0.04615	0	-0.0164388	0	0.475566
Ap.00g090410	16.4064	16.833	17.4474	17.5374	-0.426677	0.090296	0.110648	-0.0899989	0.536669	0.738855	0.704337	0.001013	0.008428	0.857732	0.457851	0.413055	0.329103
Ap.00g090460	16.5435	16.5367	16.444	16.2893	0.00677415	0.888007	0.607854	0.154703	0.421629	0.652651	-0.247432	0.203868	0.295214	0.432011	0.470777	0	0.327878
Ap.00g090540	20.7639	19.8809	20.3538	19.9034	0.882986	0.000184	0.001183	0.450343	0.001316	0.044497	0.0225055	0.978344	0.81235	-0.72085	0.126466	0	0.132331
Ap.00g090790	14.033	13.844	13.3635	12.5435	0.189034	0.189541	0.1961	0.819983	0.131258	0.346615	-1.30047	0.000612	0.006205	0	0.529083	0	0.880136
Ap.00g090800	17.9351	17.1264	17.4508	17.2799	0.80873	0.008327	0.017325	0.170901	0.309486	0.557534	0.153522	0.226594	0.316633	-0.51244	0.290188	0	-0.0154268
Ap.00g090830	16.5556	15.9093	17.4106	17.2072	0.646241	0.051294	0.07165	0.203379	0.380171	0.616878	1.29792	0.000172	0.00276	0	0.387777	0	0.35179
Ap.00g090880	11.8163	11.5865	11.4415	11.5795	0.22976	0.433391	0.362672	-0.137925	0.699544	0.854329	-0.00702732	0.798324	0.72441	0	0.682329	0	0.271741
Ap.00g090890	18.2445	17.2444	17.6895	16.9992	1.00008	0.000451	0.002068	0.69028	0.068374	0.247008	-0.245196	0.446331	0.497158	-0.69487	0.297398	0	0.516396
Ap.00g090990	18.0493	18.7787	18.2379	18.0343	-0.729418	0.045427	0.065156	0.203666	0.527224	0.733179	-0.744475	0.038527	0.093441	0.637286	-0.0211912	0	0.254173
Ap.00g091050	14.4208	14.1678	13.4814	13.4795	0.253014	0.061601	0.082418	0.00192204	0.960403	0.999558	-0.68832	0.006112	0.027376	0	0.276371	0	0.0275927
Ap.00g091100	16.7192	14.8951	15.0211	16.1625	1.8241	0.355172	0.313963	-1.14144	0.348752	0.591658	1.26741	0.094159	0.174534	0	0.200371	0	-0.0393282
Ap.00g091120	17.0947	16.4571	16.5844	16.2756	0.637599	0.072742	0.093526	0.308804	0.128283	0.341758	-0.181468	0.409551	0.4713	0	0.077167	0	0.197902
Ap.00g091490	14.6721	14.4091	14.5029	14.8356	0.263023	0.122072	0.13953	-0.332739	0.184079	0.421346	0.426573	0.011731	0.042848	0	0.406944	0	-0.376045
Ap.00g091540	11.8235	11.8025	11.9175	11.1158	0.02104	0.965899	0.642971	0.801767	0.051079	0.213954	-0.686717	0.065651	0.134743	0	-0.480501	0	0.32729
Ap.00g091640	14.3537	15.2115	15.4378	15.5066	-0.857795	0.025296	0.041165	-0.0687981	0.415736	0.647714	0.295162	0.004605	0.022453	0.436948	-0.585059	0	0.192279
Ap.00g091770	12.1014	10.9585	18.0064	16.7583	1.14287	0.001739	0.005322	1.24817	0.005948	0.079143	5.79973	<0.000001	2.1e-05	-2.3537	-1.25694	0	0.533579
Ap.00g091820	16.7109	16.4288	16.7285	16.5255	0.282142	0.118672	0.136569	0.203	0.158554	0.387033	0.0966749	0.457177	0.505262	0	0.148272	0	0.104838
Ap.00g091860	16.2553	16.3084	15.7422	15.7426	-0.0530362	0.663049	0.49572	-0.000403926	0.948546	0.992872	-0.565787	0.001612	0.011288	0	0.143036	0	0.0885929
Ap.00g091910	17.3183	16.1444	16.2593	16.1873	1.1739	0.000458	0.002081	0.0719807	0.658064	0.826991	0.0429438	0.862864	0.759473	0	0.698271	0	-0.0561312
Ap.00g091920	11.9484	11.9436	11.7165	11.2662	0.00480304	0.95809	0.63986	0.450252	0.118738	0.331019	-0.677409	0.031139	0.081644	0	0.253647	0	0.248418
Ap.00g092030	15.2804	14.7144	15.1806	15.244	0.565955	0.000368	0.001809	-0.0633388	0.654132	0.824103	0.529582	0.002662	0.015459	0	0.549195	0	0.0852583
Ap.00g092040	11.9408	10.2992	13.3291	12.6665	1.64153	0.032905	0.050195	0.662603	0.070873	0.252773	2.36725	0.005408	0.024995	-0.689062	1.70479	0	0.281888
Ap.00g092050	15.9396	16.5083	16.9424	16.8143	-0.568653	0.125336	0.142314	0.128031	0.859443	0.948935	0.30609	0.332308	0.409849	0.950679	0.452294	0	0.304944
Ap.00g092170	18.8592	18.8107	18.4306	18.3854	0.04846	0.897357	0.611689	0.0451681	0.634106	0.808101	-0.425324	0.003165	0.017363	0	0.0744075	0	0.154025
Ap.00g092180	17.4538	17.1454	17.1015	16.9298	0.308368	0.008554	0.017651	0.171658	0.04652	0.203651	-0.215624	0.018925	0.058706	0	0.261186	0	0.106225
Ap.00g092220	16.0658	15.9571	16.69	16.5372	0.10872	0.25964	0.249289	0.15282	0.316846	0.563635	0.580091	0.002403	0.014503	0	0.039619	0	0.323568
Ap.00g092320	10.5209	10.4725	11.7058	10.7143	0.0483398	0.540773	0.426923	0.991506	0.029436	0.16793	0.2418	0.370822	0.440929	0	-0.0727062	-1.47467	-0.517768
Ap.00g092500	14.4147	14.006	13.6876	13.3781	0.408734	0.264444	0.252638	0.309503	0.461758	0.684609	-0.62784	0.057995	0.122865	-0.534211	-0.10935	-0.421153	-0.166242
Ap.00g092560	18.0972	17.0682	17.811	17.4112	1.02899	8.9e-05	0.000749	0.399791	0.059784	0.23228	0.342953	0.030437	0.080706	-0.928136	0.0864719	0	0.0327568
Ap.00g092650	16.6222	15.235	16.1704	15.2055	1.38728	0.004159	0.010148	0.96491	0.114404	0.324315	-0.0294572	0.93257	0.794113	-1.17257	0.216652	0	0.0513873
Ap.00g092740	11.9901	12.4769	12.1618	12.573	-0.486832	0.001049	0.003705	-0.411169	0.086095	0.280065	0.0960733	0.177436	0.269648	-0.458022	-0.95918	0	-0.595857
Ap.00g092750	13.5678	13.6271	10.3747	13.3703	-0.0593351	0.768651	0.553531	-2.99563	0.002837	0.061934	-0.256786	0.29896	0.380928	0.562652	0.516354	0	-2.87327
Ap.00g092790	16.6569	16.3524	16.3623	16.2212	0.304499	0.079754	0.100213	0.141037	0.653159	0.823289	-0.131157	0.347879	0.42229	0	0.323191	0	0.200103
Ap.00g092800	14.8014	15.4213	15.6385	15.764	-0.619916	0.12966	0.14646	-0.125467	0.473965	0.691596	0.342691	0.153172	0.243905	0	-0.521181	0	0.0187137
Ap.00g092830	19.6449	18.7131	18.4415	17.8351	0.931785	0.002671	0.007484	0.606423	0.006306	0.080393	-0.878004	0.00217	0.01359	-0.77962	0.125026	-0.444068	0.138148
Ap.00g092840	15.9558	16.1626	15.6929	15.7466	-0.20681	0.07991	0.100289	-0.0537271	0.467865	0.687304	-0.415987	2.3e-05	0.000773	0.470111	0.274627	0	0.0842116
Ap.00g092850	16.8724	16.4322	16.3155	16.5259	0.440247	0.002859	0.007816	-0.21039	0.032992	0.177004	0.0936768	0.42998	0.485358	0	0.35827	0	-0.0524857
Ap.00g093010	20.8942	20.1157	20.9275	20.6437	0.778462	0.000788	0.00302	0.283828	0.187331	0.425392	0.527965	0.018691	0.058337	-0.761132	0.0125796	0	-0.00527226
Ap.00g093020	14.331	14.1248	15.3761	13.6565	0.206194	0.463163	0.381138	1.71956	0.368552	0.607009	-0.468277	0.32479	0.403376	0	-1.17162	0	0.787564
Ap.00g093070	18.1136	18.1201	17.6347	17.5785	-0.00650906	0.933523	0.628339	0.0562116	0.568172	0.764508	-0.541631	0.001955	0.012712	0	0.371843	0	0.221051
Ap.00g093110	15.9128	15.881	15.7961	16.5271	0.0317808	0.89297	0.610227	-0.730962	0.759228	0.892493	0.646064	0.652599	0.638603	0	-0.0623278	0	-0.226068
Ap.00g093200	12.4471	13.0821	13.5258	13.8453	-0.635096	0.748131	0.542478	-0.319516	0.259213	0.506294	0.763118	0.105102	0.189226	0.961982	0.765558	0.541365	0.26297
Ap.00g093340	15.3337	15.228	14.2466	14.0679	0.1057	0.446959	0.370888	0.178694	0.072054	0.253742	-1.16013	1e-06	0.000106	0	0.284255	0	0.0910354
Ap.00g093370	16.3984	15.2863	15.8044	15.7151	1.11208	7.7e-05	0.000701	0.0892568	0.782153	0.905121	0.428866	0.131415	0.220866	-1.03731	0.070098	0	-0.233955
Ap.00g093450	18.6769	18.3011	17.9842	17.7601	0.375716	0.000993	0.003551	0.224115	0.014857	0.12007	-0.541008	4.3e-05	0.00114	0	0.126344	0	0.03559
Ap.00g093640	18.1519	16.0652	18.2273	17.7307	2.0867	<0.000001	2e-05	0.496531	0.044618	0.199482	1.66552	4.6e-05	0.001181	-1.11261	0.90723	0	0.0639138
Ap.00g093720	21.1471	20.0811	20.3568	19.8178	1.06599	0.005836	0.013332	0.538947	0.002539	0.058462	-0.263323	0.042925	0.100781	-1.12508	-0.0161518	-0.489722	0.0269166
Ap.00g093770	21.1919	20.7285	23.5798	23.1204	0.463423	0.066157	0.086803	0.459385	0.676626	0.841743	2.39197	0.001375	0.010195	0	0.506407	0	0.296102
Ap.00g093780	21.0269	20.5246	20.0076	20.425	0.502251	0.024367	0.039952	-0.417453	0.066726	0.244811	-0.0995944	0.620481	0.615662	-0.486987	-0.0530058	0	-0.409029
Ap.00g093790	17.9227	17.8252	12.1419	12.0677	0.097534	0.148602	0.162623	0.0741879	0.462269	0.684609	-5.75751	1.7e-05	0.00065	0	1.04596	0	0.209185
Ap.00g093880	14.5306	#DIV/0!	13.5376	18.6512	#DIV/0!			-5.11359	0.004342	0.071679	#DIV/0!			3.49288	0.702844	4.1261	1.91945
Ap.00g094040	13.6222	13.8546	13.0521	12.8541	-0.232447	0.261036	0.250274	0.197982	0.550469	0.750499	-1.00055	0.00881	0.034898	0	-0.661794	0	0.0341492
Ap.00g094200	16.34	15.8274	15.7155	15.5528	0.512578	0.028949	0.04561	0.162638	0.461929	0.684609	-0.274585	0.251966	0.339629	-0.512771	-0.0132867	0	-0.118663
Ap.00g094220	17.1681	17.4456	17.2452	17.1301	-0.277498	0.001133	0.003897	0.115085	0.44439	0.669793	-0.315482	0.026152	0.072665	0.459965	0.19901	0.242423	0.371446
Ap.00g094340	18.0237	17.205	17.5282	17.3765	0.818626	0.005852	0.013339	0.151659	0.257735	0.505364	0.171459	0.031833	0.082699	-0.847121	0.00137782	0	-0.118581
Ap.00g094370	15.2734	13.8947	14.2029	13.8792	1.37867	4e-05	0.000474	0.323633	0.193955	0.434925	-0.0154582	0.933733	0.794609	-1.40055	-0.0364989	0	-0.194954
Ap.00g094390	14.2752	12.6724	14.5116	14.5574	1.60288	0.433546	0.362709	-0.0458077	0.721306	0.869213	1.88501	0.028126	0.07692	0	-0.290352	0	-0.329174
Ap.00g094410	13.5923	11.8008	11.5678	10.7801	1.79151	0.179143	0.188221	0.787668	0.159098	0.3878	-1.02067	0.013619	0.047285	0	-0.400022	0	0.523984
Ap.00g094520	13.8789	13.7769	13.0233	13.2319	0.102017	0.574263	0.44624	-0.208553	0.266454	0.512986	-0.545006	0.082321	0.158801	0.613284	0.778726	0	-0.00727356
Ap.00g094530	15.3624	14.2243	14.0771	13.5984	1.13812	0.000215	0.001287	0.478669	0.030246	0.170049	-0.625931	0.004002	0.020326	-1.4427	-0.353209	0	0.00544721
Ap.00g094580	17.2602	17.4997	17.4271	17.7687	-0.239504	0.211346	0.213072	-0.34159	0.015833	0.122846	0.269044	0.101408	0.184531	0.671812	0.448228	0.483145	0.141582
Ap.00g094640	18.397	19.1698	18.5623	18.6177	-0.772734	5.6e-05	0.000569	-0.0553614	0.569259	0.765141	-0.552088	0.00032	0.004009	1.05654	0.284605	0.280856	0.229985
Ap.00g094650	16.4709	16.3049	17.3247	16.6896	0.166012	0.536289	0.424409	0.635137	0.02875	0.166081	0.384682	0.196383	0.287941	0	0.24256	0	0.168537
Ap.00g094700	14.6542	14.7009	14.7429	14.5433	-0.0467347	0.608654	0.465976	0.199569	0.488237	0.702366	-0.157649	0.533199	0.555674	0	-0.152133	0	0.376131
Ap.00g094710	16.4639	16.2438	15.2268	15.5292	0.220127	0.104302	0.123589	-0.302389	0.052484	0.217312	-0.714577	0.000115	0.002101	0	0.415266	0.57708	0.281973
Ap.00g094720	19.8412	19.0913	19.9603	19.8653	0.74988	0.00043	0.002013	0.0950712	0.25567	0.502879	0.773926	7e-06	0.00035	-0.666572	0.0912929	0	-0.0130053
Ap.00g094820	17.9384	18.1524	17.9761	18.3785	-0.213994	0.210411	0.21232	-0.402401	0.095843	0.29708	0.226064	0.359007	0.430463	0.757113	0.663291	0.697	0.437831
Ap.00g094940	16.9612	16.8151	17.0936	17.0806	0.146169	0.225184	0.223435	0.0130019	0.953341	0.993972	0.265557	0.05169	0.112852	0	-0.262995	0	0.0170144
Ap.00g094990	17.2303	17.0227	17.453	17.3491	0.207611	0.069075	0.089765	0.103919	0.251417	0.498794	0.326461	0.014089	0.048607	0	0.226083	0	0.162312
Ap.00g095000	15.2364	15.202	15.8671	15.3938	0.0344776	0.88241	0.604656	0.473346	0.209368	0.452068	0.191825	0.498677	0.532442	0	0.110119	0	0.28331
Ap.00g095070	13.312	12.5069	12.4389	13.0144	0.80507	0.527774	0.419603	-0.575504	0.259774	0.506405	0.507485	0.519561	0.546101	-2.39977	-1.94967	-1.00059	-2.0142
Ap.00g095190	16.965	16.1682	16.8373	16.4428	0.796811	0.000684	0.002703	0.394471	0.079177	0.267083	0.274639	0.174977	0.267426	-0.743464	0.0524228	0	0.137058
Ap.00g095340	17.8509	17.0669	17.9437	17.3644	0.783974	0.004524	0.010863	0.579339	0.002619	0.05971	0.297454	0.209458	0.300413	0	0.308232	-0.428224	0.137299
Ap.00g095380	15.5429	15.7586	14.6107	15.2805	-0.21575	0.418201	0.353953	-0.669859	0.0357	0.182938	-0.478088	0.087193	0.165383	0.956384	0.762079	0.918574	0.265925
Ap.00g095390	10.8066	10.916	10.9144	10.8058	-0.1094	0.991566	0.654073	0.108644	0.676399	0.841743	-0.110232	0.648926	0.636144	0	0.633214	0	0.433264
Ap.00g095420	16.6026	16.0619	20.7889	18.4532	0.540646	0.000547	0.002333	2.33573	0.006299	0.080393	2.39129	0.317747	0.397901	0	0.1592	0	3.54108
Ap.00g095440	17.4426	17.4165	17.4264	17.3691	0.0260572	0.735765	0.535337	0.0573418	0.46635	0.686879	-0.0474655	0.546568	0.564302	0	0.183208	0	0.126461
Ap.00g095450	16.039	15.6259	14.8211	14.7584	0.413039	0.019022	0.032794	0.0626889	0.704823	0.858695	-0.867542	0.000948	0.008162	0	0.286102	0	0.00787214
Ap.00g095460	17.3801	16.8641	17.042	17.0836	0.516069	0.000655	0.002609	-0.0415438	0.671905	0.838949	0.219484	0.125401	0.213294	-0.414241	0.0979971	0	-0.246615
Ap.00g095480	13.5457	14.1278	12.3866	12.8997	-0.582156	0.001963	0.005851	-0.513071	0.022179	0.146592	-1.22818	2.3e-05	0.000778	1.66431	1.09851	1.09541	0.602961
Ap.00g095500	17.8538	17.0455	17.3182	16.9	0.808283	4e-06	0.000156	0.418169	0.031585	0.173137	-0.145474	0.424046	0.481598	-0.703482	0.10264	0	0.103543
Ap.00g095520	9.74572	10.5669	11.5295	11.1587	-0.821145	0.439766	0.366597	0.370813	0.058189	0.228726	0.591853	0.187651	0.27974	0	-0.968891	0	0.20583
Ap.00g095530	19.1422	18.4723	18.3792	19.7542	0.669905	0.002187	0.006398	-1.375	0.111988	0.320732	1.28191	0.142524	0.232656	0	0.363159	0	-0.806052
Ap.00g095540	15.8768	15.5904	15.1517	15.1177	0.286357	0.562589	0.43968	0.0340224	0.867688	0.953643	-0.472722	0.263811	0.350525	0	-0.187726	0	-0.288559
Ap.00g095550	15.1834	14.3077	14.0145	13.5247	0.875725	0.97976	0.648363	0.489803	0.357035	0.598126	-0.782998	0.542578	0.560894	0	0.157827	0	0.176636
Ap.00g095560	19.2912	18.2437	19.0889	18.6573	1.04746	6.3e-05	0.000621	0.431583	0.027606	0.163022	0.413605	0.023065	0.067107	-1.10413	-0.0562542	0	0.0729457
Ap.00g095580	17.4677	15.9158	15.0192	14.7665	1.5519	0.024962	0.040662	0.252696	0.762011	0.893498	-1.14931	0.008097	0.033072	-0.85504	0.311299	0	-0.15014
Ap.00g095590	15.683	15.3673	15.2246	14.8767	0.315746	0.175619	0.185054	0.347963	0.099614	0.301361	-0.490636	0.045128	0.103984	0	0.211253	0	0.292639
Ap.00g095600	21.5087	21.0858	20.8372	20.8055	0.422843	3e-06	0.000132	0.0316802	0.904568	0.973718	-0.280324	0.062639	0.130134	0	0.14973	0	0.0678253
Ap.00g095670	15.8041	15.8453	16.8134	16.6446	-0.0411046	0.710365	0.522051	0.168871	0.278929	0.526524	0.799318	0.00165	0.011419	0	-0.385663	0	0.0529699
Ap.00g095680	20.8816	20.2134	20.6471	20.8901	0.668182	0.023301	0.038475	-0.243005	0.41669	0.64839	0.676748	0.139599	0.22999	0	0.319171	0	0.152094
Ap.00g095690	18.2461	17.5898	18.1492	17.5833	0.656268	0.029689	0.046507	0.565956	0.073509	0.255314	-0.00651529	0.744489	0.694319	0	0.4461	0	0.191442
Ap.00g095700	16.1759	15.7965	15.9565	16.0611	0.379374	0.355179	0.313963	-0.104575	0.41595	0.647714	0.26456	0.241744	0.330399	0	0.924725	0	0.149633
Ap.00g095770	15.856	15.1255	16.86	16.3099	0.730484	0.011249	0.021937	0.550101	0.050178	0.211905	1.18437	0.002197	0.013714	-0.698863	-0.00348886	0	-0.0185133
Ap.00g095780	16.6121	16.2663	16.469	16.4515	0.345842	0.040527	0.059167	0.0174631	0.860862	0.949368	0.185279	0.265362	0.351639	0	0.0302717	0	0.0802606
Ap.00g095810	16.3132	16.2944	16.3618	16.3164	0.0188021	0.934947	0.629037	0.0453333	0.837907	0.936545	0.0220179	0.814983	0.733466	0	0.209013	0	0.146947
Ap.00g095820	14.1402	13.8662	13.8899	14.3069	0.273959	0.278002	0.262518	-0.416975	0.052534	0.21734	0.440687	0.063902	0.131951	0	0.247362	0	-0.17895
Ap.00g095850	12.1356	12.2609	12.0691	12.049	-0.1253	0.540458	0.426777	0.0200543	0.873253	0.956964	-0.211875	0.228687	0.318711	0.484748	0.361417	0.262751	0.292603
Ap.00g095880	14.9297	15.0458	15.3094	15.5161	-0.116019	0.699667	0.516398	-0.206684	0.266245	0.512879	0.470365	0.023733	0.068142	0.686171	0.603847	0.584487	0.361735
Ap.00g095900	13.9727	14.4067	13.8648	14.0424	-0.434011	0.151801	0.16524	-0.177649	0.5361	0.738758	-0.364283	0.203979	0.295214	0	-0.590224	0	-0.25841
Ap.00g095950	14.0983	14.1083	14.1677	14.4272	-0.00998172	0.711697	0.522795	-0.25945	0.504325	0.716044	0.31893	0.930724	0.793281	0	-0.643053	-1.36707	-1.62589
Ap.00g095960	15.4395	14.4193	14.5832	14.8086	1.02023	0.000446	0.002053	-0.225418	0.503414	0.714951	0.389324	0.0538	0.115966	-1.57347	-0.512472	-1.34356	-1.55705
Ap.00g096070	16.8231	16.7628	17.0412	17.0392	0.060252	0.663409	0.49572	0.00198801	0.836147	0.935407	0.276371	0.124161	0.212149	0	-0.0173659	0	-0.00342221
Ap.00g096080	14.4167	14.6315	13.9094	14.469	-0.214809	0.095082	0.115216	-0.559572	0.043182	0.196016	-0.162492	0.265305	0.351639	0.393542	0.184818	0	-0.449757
Ap.00g096090	13.4305	12.8945	13.265	12.8157	0.536042	0.00633	0.014107	0.44934	5e-06	0.002713	-0.0788241	0.272828	0.357885	-0.747714	-0.22078	-0.313649	0.12587
Ap.00g096100	11.3346	11.7815	9.86055	9.63767	-0.446878	0.188535	0.195385	0.22288	0.459214	0.682988	-2.14381	0.019303	0.059562	0.832005	0.445012	0	0.897713
Ap.00g096110	12.7882	15.0699	14.0287	15.3708	-2.28165	8.1e-05	0.000718	-1.34209	0.003189	0.063813	0.300959	0.420347	0.478597	3.32319	0.994986	2.49964	1.08683
Ap.00g096190	18.0943	17.8293	17.4803	17.3387	0.264991	0.071295	0.092101	0.141591	0.472595	0.691232	-0.49059	0.005464	0.025107	-0.529717	-0.250668	0	-0.157954
Ap.00g096250	18.2886	16.7149	17.5485	17.09	1.5737	<0.000001	7.5e-05	0.458518	0.332898	0.575542	0.375141	0.141818	0.231968	-1.43959	0.116686	0	-0.300991
Ap.00g096260	18.2701	19.4711	18.3651	18.8086	-1.20097	0.008416	0.017421	-0.443453	0.000898	0.03852	-0.662486	0.005018	0.023839	1.42287	0.365192	0.547786	0.112927
Ap.00g096280	14.3032	14.4634	15.1494	15.0052	-0.160148	0.509708	0.408523	0.144177	0.571516	0.76701	0.541816	0.013114	0.04615	0	0.00181851	0	0.0113196
Ap.00g096290	14.6912	15.0352	14.4311	14.6297	-0.343947	0.000285	0.001549	-0.198626	0.019602	0.137493	-0.405408	0.000235	0.003302	0.701575	0.366191	0.33069	0.138465
Ap.00g096300	18.4677	18.245	18.2299	18.1278	0.222709	0.048138	0.068353	0.102116	0.255066	0.502475	-0.117134	0.259269	0.346628	0	0.273558	0	0.168873
Ap.00g096340	16.4276	16.2208	16.2349	16.3269	0.206807	0.08565	0.10605	-0.0920364	0.034021	0.179133	0.106077	0.256976	0.344526	0	0.337308	0	-0.00742098
Ap.00g096370	19.2084	18.5926	18.7898	18.5137	0.615821	0.000845	0.003156	0.276068	0.223354	0.46875	-0.078845	0.729194	0.683594	-0.579646	0.0294438	0	0.131276
Ap.00g096390	12.1862	12.7468	11.2458	11.3101	-0.560541	0.160846	0.173419	-0.0642677	0.9108	0.976052	-1.43666	0.011707	0.042797	0.46965	-0.21431	0	0.347481
Ap.00g096410	14.055	13.2675	13.3653	13.3258	0.787546	0.00038	0.001853	0.0394685	0.993001	>0.999999	0.0583413	0.592714	0.595064	0	0.382981	0	-0.0168998
Ap.00g096640	19.7959	19.3338	19.2425	18.6541	0.462075	0.007694	0.01634	0.588386	0.000393	0.024149	-0.679703	0.0002	0.003036	-0.59909	-0.117937	-0.55939	0.0269112
Ap.00g096680	17.8922	17.3935	17.455	17.1391	0.49868	0.018865	0.032601	0.315958	0.118024	0.329941	-0.254394	0.194334	0.28576	0	0.0077906	0	0.104391
Ap.00g096770	17.4756	16.5709	16.8922	16.3069	0.90468	7e-05	0.000654	0.585336	0.001969	0.052911	-0.264001	0.09796	0.180431	-0.952068	-0.0450072	-0.523598	0.0482064
Ap.00g096780	15.0265	15.0697	15.7022	15.4029	-0.0432357	0.853496	0.5918	0.299239	0.596426	0.782687	0.333189	0.482321	0.52232	0	0.542585	0	0.671191
Ap.00g096790	19.5221	19.0591	19.2989	19.0549	0.462977	0.00192	0.00576	0.243987	0.05019	0.211905	-0.00425379	0.995813	0.819676	0	0.136672	0	0.18057
Ap.00g096970	13.4293	14.934	14.3864	13.358	-1.5047	0.956019	0.638608	1.02843	0.79091	0.908997	-1.57605	0.955617	0.802635	0	0.238707	0	1.43441
Ap.00g096980	14.8186	14.7795	15.4079	14.4779	0.0390928	0.616685	0.470249	0.930054	0.208746	0.451778	-0.301583	0.479832	0.520448	-0.653719	-0.53413	0	0.675176
Ap.00g097060	20.5081	19.2944	29.424	28.9066	1.2137	0.000605	0.002467	0.517444	0.493125	0.705567	9.6122	<0.000001	2.8e-05	-1.30529	-0.0719231	0	-0.109979
Ap.00g097070	15.7681	15.8792	18.0826	17.6108	-0.111097	0.564193	0.440617	0.471721	0.235122	0.482406	1.73164	0.000181	0.002827	0.424655	0.357109	0	0.522353
Ap.00g097280	16.1938	15.1273	15.1818	14.7215	1.06652	0.003527	0.00901	0.460299	0.070971	0.252944	-0.405778	0.005751	0.026191	-1.74617	-0.616284	-0.750402	-0.37379
Ap.00g097560	17.2623	17.3221	16.9988	17.0983	-0.0597986	0.412937	0.350776	-0.0994215	0.210915	0.453402	-0.223801	0.009532	0.036794	0.366073	0.312311	0	0.0186488
Ap.00g097580	17.7917	17.6602	17.2153	17.2017	0.13148	0.511438	0.409508	0.0136421	0.899267	0.971122	-0.458528	0.086626	0.164511	0.33752	0.488312	0.453802	0.443586
Ap.00g097590	15.1059	14.953	15.4519	14.957	0.152906	0.693505	0.513709	0.494967	0.080693	0.270039	0.0040087	0.905602	0.781264	0	0.244547	0	0.364179
Ap.00g097700	15.7148	15.54	15.7065	15.6476	0.17477	0.183847	0.191805	0.0589118	0.633311	0.807352	0.107539	0.813914	0.733359	0	0.37211	0	0.183242
Ap.00g097730	14.3672	12.8768	12.0383	12.0354	1.49044	0.008105	0.01696	0.00294443	0.751817	0.887322	-0.841415	0.021316	0.063468	-1.49589	-0.116265	-1.0502	-1.22481
Ap.00g097800	22.6716	18.2499	19.9312	18.9057	4.42172	2.3e-05	0.000344	1.0255	0.008933	0.098034	0.655783	0.036427	0.090316	-3.77634	-0.0578337	-1.40765	-0.324031
Ap.00g097810	19.9795	15.207	17.4163	16.4203	4.77247	8e-06	0.000206	0.996028	0.015826	0.122846	1.21328	8.3e-05	0.001716	-4.8357	-0.0847951	-1.38273	-0.284444
Ap.00g097820	21.3406	16.9747	18.1573	17.2668	4.36586	2e-06	0.000118	0.890505	0.028422	0.165034	0.292068	0.122159	0.20992	-4.32066	-0.0194389	-1.41666	-0.444634
Ap.00g098040	13.5236	12.9519	14.7848	14.2834	0.571686	0.273303	0.259281	0.501328	0.049393	0.211099	1.33149	0.004433	0.021797	0	0.82953	0	0.485989
Ap.00g098100	17.378	16.5684	17.1388	16.8861	0.809603	0.008473	0.017507	0.252724	0.122071	0.33425	0.317716	0.26228	0.349144	-1.16331	-0.450956	-0.799157	-0.558665
Ap.00g098110	12.9052	13.0262	11.7235	11.7904	-0.12097	0.580351	0.449793	-0.0669286	0.615926	0.795444	-1.23575	0.052558	0.114075	0	0.175251	0	0.761272
Ap.00g098300	14.6936	14.2438	13.6963	13.7567	0.449772	0.067767	0.088418	-0.0603904	0.696424	0.853297	-0.487107	0.090824	0.170105	0	0.111586	0	-0.0214143
Ap.00g098600	18.6556	17.6689	18.2139	17.753	0.986744	0.000331	0.001706	0.460976	0.036432	0.184102	0.0840916	0.593715	0.595923	-1.25474	-0.258995	-0.504285	-0.0780616
Ap.00g098610	13.0247	14.1185	14.3262	13.5365	-1.09384	0.05198	0.07236	0.789714	0.963254	0.999558	-0.582045	0.133455	0.222941	1.99765	0.778786	0	0.0727536
Ap.00g098670	13.4461	13.1412	19.9125	19.8405	0.304829	0.403058	0.344621	0.072002	0.773945	0.900581	6.69929	1.6e-05	0.000622	0	0.934609	0	0.232381
Ap.00g098940	20.1432	16.4915	18.824	19.6648	3.65173	0.486108	0.394836	-0.84082	0.746246	0.883227	3.17328	0.580774	0.58669	0	0.375884	0	-0.0745862
Ap.00g098950	14.0291	12.6786	15.5234	15.3934	1.35047	0.052872	0.073321	0.130085	0.814261	0.92377	2.71478	0.002552	0.015065	0	2.16511	0	0.32106
Ap.00g098970	15.3677	15.1276	15.0046	15.0828	0.240024	0.516104	0.412334	-0.0781448	0.619753	0.798327	-0.0448849	0.900897	0.779819	0	0.431873	0	0.175744
Ap.00g098990	17.2762	16.3652	17.0948	16.4988	0.911044	0.001666	0.005174	0.596068	0.007723	0.089744	0.133603	0.327015	0.405644	-0.831404	0.0867156	0	0.322607
Ap.00g099060	12.856	12.1662	11.3068	11.1498	0.689759	0.195284	0.200168	0.156946	0.820166	0.926335	-1.01638	0.046609	0.105782	0	1.02562	0	0.298234
Ap.00g099250	15.8824	14.9916	14.9722	14.8036	0.89074	8.7e-05	0.000734	0.168615	0.371101	0.608169	-0.188	0.195262	0.286711	-0.98606	-0.122229	0	-0.0597664
Ap.00g099300	20.0721	19.6713	19.9181	19.7517	0.400862	0.001118	0.003869	0.16636	0.179604	0.415903	0.0804844	0.317415	0.397608	0	0.0531362	0	0.0638212
Ap.00g099370	14.7098	14.7093	13.9906	14.1126	0.000514302	0.913387	0.618055	-0.122	0.446396	0.672012	-0.59669	0.030424	0.080706	0.862046	0.896839	0.470416	0.347349
Ap.00g099660	19.0951	16.6803	17.7393	17.104	2.41477	1e-05	0.00024	0.635279	0.065205	0.24197	0.42375	0.22405	0.314156	-2.15425	0.0214354	-0.799495	-0.236456
Ap.00g099710	12.5067	12.4982	12.6636	12.9386	0.00851844	0.935479	0.629135	-0.275069	0.318572	0.565507	0.440487	0.147932	0.238033	0	0.027423	0	-0.345839
Ap.00g099770	18.2001	15.9435	16.1066	15.9834	2.25655	0.002048	0.006062	0.123197	0.790755	0.908997	0.0399037	0.953548	0.802386	-1.76673	0.408463	0	-0.361692
Ap.00g099780	15.1771	14.3489	13.8907	13.8147	0.828232	0.020108	0.034259	0.0760005	0.679724	0.843699	-0.534215	0.285778	0.369328	-0.665413	0.212618	0	-0.492125
Ap.00g099790	11.3562	12.0813	11.7489	12.2378	-0.725099	0.059735	0.080603	-0.488924	0.620286	0.79862	0.156506	0.79181	0.721795	0	-0.606498	0	-0.257447
Ap.00g099810	17.6733	16.302	16.5873	16.1457	1.3713	9.8e-05	0.000786	0.441562	0.167944	0.400267	-0.156268	0.65133	0.637734	-1.6471	-0.252653	-0.701056	-0.243353
Ap.00g099840	20.2852	19.4147	19.5209	19.3538	0.870458	2.5e-05	0.000362	0.167171	0.147344	0.369774	-0.0609527	0.674041	0.651674	-0.759001	0.102448	0	0.0340894
Ap.00g099850	17.2473	16.587	16.4995	16.0738	0.660249	0.010348	0.020535	0.425775	0.003582	0.066405	-0.513292	0.021296	0.063468	0	0.905868	0	0.55604
Ap.00g100040	14.7736	14.8985	14.3708	14.387	-0.124931	0.141289	0.156611	-0.016238	0.870298	0.955726	-0.511481	0.000594	0.006087	0.665247	0.552753	0	0.139882
Ap.00g100080	18.5992	18.2621	18.3898	18.3423	0.337071	0.097718	0.117624	0.0475601	0.702996	0.857599	0.0801456	0.691083	0.661163	0	0.106439	0	-0.0532615
Ap.00g100100	12.903	12.4574	12.5078	12.0385	0.445559	0.036267	0.054159	0.469222	0.033698	0.179133	-0.418846	0.002451	0.014711	-0.656208	-0.22681	-0.435139	0.0304732
Ap.00g100130	18.1885	17.1806	17.1521	16.8611	1.00781	0.000379	0.001853	0.290988	0.097969	0.299984	-0.319502	0.061906	0.128875	-1.31044	-0.289527	0	-0.144983
Ap.00g100230	16.001	15.0774	14.7369	14.7701	0.92355	0.00756	0.01615	-0.0332466	0.760785	0.892683	-0.307318	0.029524	0.079187	0	0.537816	0	-0.265834
Ap.00g100310	18.0056	17.994	18.3007	18.1093	0.0115986	0.894096	0.610869	0.191388	0.082089	0.273078	0.115224	0.289063	0.371571	0	0.0594953	0	0.19475
Ap.00g100350	13.9643	13.7339	13.5691	13.3509	0.230332	0.384872	0.333085	0.218201	0.49821	0.709959	-0.38307	0.171184	0.263475	0	0.224146	0	0.379866
Ap.00g100520	18.1534	17.8889	18.0291	18.0482	0.26454	0.014638	0.026951	-0.0191261	0.828476	0.931394	0.159359	0.181944	0.274167	0	0.212792	0	0.116166
Ap.00g100780	18.125	12.5341	15.2933	14.0825	5.59093	8.6e-05	0.000734	1.21077	0.0064	0.08113	1.54842	0.002015	0.013009	-4.3532	-0.256726	-1.99853	-0.477944
Ap.00g100790	20.27	13.3368	16.6361	15.5346	6.93313	0.007581	0.016161	1.10148	0.013203	0.113048	2.19778	0.024716	0.070033	-4.54459	0.868463	-2.11428	-0.594539
Ap.00g101270	17.7159	17.2498	17.4024	17.2609	0.46617	0.002614	0.007376	0.141572	0.264595	0.510674	0.0111041	0.885646	0.771199	0	0.1901	0	0.0202173
Ap.00g101310	11.8806	13.0115	12.0117	12.0681	-1.13086	0.060846	0.081741	-0.0563869	0.861343	0.949689	-0.943418	0.135322	0.225046	1.10614	0.166908	1.34	1.31539
Ap.00g101410	15.459	14.6532	12.7791	12.4612	0.805821	0.015807	0.028683	0.317893	0.385896	0.622762	-2.19199	1.7e-05	0.00065	-0.696991	0.135819	0	-0.058858
Ap.00g101420	17.1974	16.4667	18.5618	17.9844	0.730766	0.051894	0.072303	0.577352	0.293247	0.539341	1.51778	0.006818	0.029629	0	0.116051	0	0.0225546
Ap.00g101470	14.2599	14.2628	14.1855	14.0979	-0.00288987	0.885371	0.606341	0.0876063	0.738616	0.878985	-0.164954	0.229675	0.319297	0	0.0244141	0	-0.0374606
Ap.00g101660	15.6678	15.3108	14.539	14.6435	0.357066	0.073651	0.094139	-0.104439	0.520611	0.72832	-0.667263	0.00831	0.033504	0	0.120195	0	0.0835542
Ap.00g101830	15.0612	15.1799	14.2837	14.0553	-0.118719	0.550455	0.432376	0.228395	0.284614	0.530433	-1.12465	0.011755	0.042856	0	0.0090876	0	0.405831
Ap.00g101940	#DIV/0!	#DIV/0!	13.8405	#DIV/0!	#DIV/0!			#DIV/0!			#DIV/0!			0	-0.0289213	0	0.108852
Ap.00g102180	16.5011	16.6398	16.5349	16.2313	-0.138708	0.365398	0.320221	0.303582	0.020624	0.141704	-0.40856	0.029499	0.079187	0.627865	0.511348	0	0.401793
Ap.00g102240	12.7527	13.6562	12.6003	12.4059	-0.903507	0.23829	0.23381	0.194427	0.441412	0.667099	-1.25038	0.116948	0.204064	0	-1.0795	0	1.05421
Ap.00g102280	13.0237	13.1443	12.7261	12.947	-0.120559	0.664025	0.49572	-0.220935	0.3267	0.571091	-0.197229	0.46444	0.509459	0.397126	0.304692	0.266557	-0.0149145
Ap.00g102380	15.7441	15.5221	15.8749	15.5505	0.222006	0.350644	0.31088	0.324425	0.196285	0.437233	0.028417	0.795751	0.723146	0	-0.380282	0	-0.0280857
Ap.00g102390	17.9331	17.4749	17.2063	17.1815	0.458147	0.080552	0.100866	0.0247995	0.891589	0.967387	-0.293447	0.083181	0.159855	0	-0.140407	0	-0.246951
Ap.00g102400	17.0507	16.2914	16.9388	16.769	0.759364	0.013995	0.026062	0.169786	0.072465	0.253854	0.477641	0.007741	0.032166	-0.712646	0.092297	0	0.0183698
Ap.00g102410	15.9991	16.6543	16.4536	16.4856	-0.655186	4.5e-05	0.000518	-0.0320118	0.761312	0.893094	-0.168659	0.112214	0.197863	0.965751	0.327642	0	0.226541
Ap.00g102530	12.0058	12.1317	10.4686	11.6599	-0.12595	0.499027	0.402234	-1.19127	0.174601	0.408845	-0.471868	0.317341	0.397608	0	-0.349466	0	-1.41718
Ap.00g102560	15.4594	14.1212	13.8732	14.1837	1.33822	0.002139	0.00628	-0.310521	0.301106	0.548401	0.0624707	0.682632	0.656994	-1.25229	0.0982909	0	-0.955578
Ap.00g102610	15.2736	14.7432	16.1263	15.7619	0.530418	0.051067	0.071425	0.364392	0.237352	0.484031	1.01874	0.004854	0.023251	0.46525	1.10273	0.567248	0.934295
Ap.00g102690	15.4428	15.5813	14.3526	14.5529	-0.138423	0.757856	0.54829	-0.200268	0.8155	0.9242	-1.0284	0.043666	0.101881	0.499656	0.446181	0	0.088068
Ap.00g102740	21.5263	21.7144	21.3169	21.5789	-0.18813	0.26965	0.256561	-0.262069	0.036776	0.1847	-0.135444	0.406384	0.468724	0	-0.142003	0	-0.213378
Ap.00g102830	13.6038	13.4899	12.5545	12.1028	0.113962	0.58271	0.451086	0.451731	0.328997	0.572953	-1.38707	0.042412	0.100159	0	0.485107	0	0.806275
Ap.00g102880	12.187	14.3655	13.8494	14.4756	-2.17849	0.00105	0.003705	-0.62618	0.072732	0.254032	0.110036	0.7227	0.679538	3.32955	1.29355	1.58039	0.875322
Ap.00g102890	14.728	15.3274	15.4482	15.702	-0.599371	0.055001	0.075704	-0.253792	0.226776	0.474156	0.374615	0.153185	0.243905	1.30702	0.746939	0.735483	0.459342
Ap.00g102910	16.6541	15.9935	16.6152	16.363	0.660604	0.005213	0.012216	0.252194	0.18936	0.427387	0.36948	0.083138	0.159849	-0.673666	-0.0172495	0	-0.137193
Ap.00g102960	14.1572	14.0456	13.8238	13.7881	0.111626	0.653729	0.491154	0.0356886	0.936286	0.986387	-0.257468	0.452837	0.502146	0	0.463698	0	0.255988
Ap.00g103070	20.0182	19.7508	18.4683	18.3747	0.267353	0.13641	0.152189	0.0935895	0.364224	0.604621	-1.37611	9e-06	0.000408	0	0.301153	0	0.12208
Ap.00g103080	18.629	17.5705	16.9462	16.4565	1.05844	0.00082	0.003098	0.489734	0.055259	0.222944	-1.11404	0.000112	0.002091	-0.927266	0.0782025	0	-0.00641506
Ap.00g103130	11.155	10.3654	9.67524	9.79711	0.789526	0.325785	0.295337	-0.121875	0.809321	0.920091	-0.568329	0.553384	0.568746	-0.542154	0.449136	-0.428126	-0.656309
Ap.00g103320	16.2017	15.2047	15.3993	14.9614	0.996997	0.000199	0.001242	0.437903	0.003528	0.066143	-0.24334	0.111683	0.197347	-0.874528	0.117249	0	0.050469
Ap.00g103370	17.6809	16.9403	17.3317	16.8068	0.740627	0.032748	0.049978	0.524875	0.022912	0.147387	-0.133408	0.538571	0.55817	0	0.111781	0	-0.093651
Ap.00g103480	19.0042	18.3823	18.5739	18.1018	0.621917	0.000699	0.00275	0.472101	0.003889	0.068722	-0.280425	0.090361	0.169576	-0.594808	0.0139432	-0.460402	-0.000309997
Ap.00g103490	19.208	18.8266	19.5488	19.5687	0.381444	0.278247	0.262598	-0.0199765	0.862178	0.950195	0.742166	0.008883	0.035096	0	0.414561	0	0.318617
Ap.00g103730	17.9266	16.945	17.192	16.8889	0.981564	1.4e-05	0.000276	0.303122	0.186797	0.424536	-0.0561479	0.868685	0.761964	-1.00831	-0.0378167	0	-0.187376
Ap.00g103740	15.0812	14.7906	15.3252	14.854	0.290608	0.309236	0.283643	0.471234	0.173425	0.407363	0.0634494	0.995599	0.819665	0	0.284802	0	0.718065
Ap.00g103770	#DIV/0!	#DIV/0!	17.8051	17.6258	#DIV/0!			0.179281	0.913195	0.976664	#DIV/0!			0	0.309213	0	0.0319687
Ap.00g103810	19.8783	19.979	19.7794	20.0287	-0.100726	0.472667	0.386745	-0.249215	0.032692	0.17628	0.049679	0.69665	0.664082	0	0.205922	0	0.0516601
Ap.00g103970	19.3736	18.2277	18.7055	18.3553	1.14593	<0.000001	6.4e-05	0.350215	0.025803	0.156981	0.127607	0.287227	0.370613	-1.06351	0.0732071	-0.388184	-0.0476184
Ap.00g104060	16.7143	16.7451	16.7615	16.9188	-0.0307514	0.947751	0.634774	-0.157328	0.496041	0.707869	0.173719	0.379992	0.448302	0	0.325916	0	0.129349
Ap.00g104250	18.5957	17.7306	18.1506	17.69	0.865037	2e-06	9.3e-05	0.460614	0.014073	0.116735	-0.040655	0.845575	0.750087	-0.906746	-0.0409979	-0.520497	-0.0755518
Ap.00g104300	13.9929	13.7865	13.7672	13.752	0.206435	0.318964	0.29085	0.0151853	0.825344	0.929922	-0.0344238	0.93897	0.796201	0	0.0738775	0	-0.00508056
Ap.00g104360	15.5371	16.1236	15.8138	16.1131	-0.586455	0.000214	0.001287	-0.299282	0.078759	0.266574	-0.0105286	0.980288	0.813125	0.827623	0.261665	0.660208	0.366876
Ap.00g104520	14.8603	14.6288	14.7736	14.3166	0.231558	0.133765	0.149698	0.457051	0.014405	0.117937	-0.31218	0.076214	0.149859	0	0.395942	0	0.34479
Ap.00g104580	12.2743	12.8343	12.3259	12.5479	-0.559975	0.072084	0.09293	-0.221968	0.840568	0.936806	-0.286349	0.406386	0.468724	1.21478	0.740341	1.39917	1.55933
Ap.00g104700	16.8437	16.6994	16.3289	16.0132	0.144341	0.165158	0.176887	0.3157	0.031552	0.173137	-0.686224	7.2e-05	0.001604	0	0.283312	0	0.0618961
Ap.00g104760	15.6344	14.8111	14.9154	14.5348	0.823336	0.000183	0.001176	0.380682	0.346865	0.589782	-0.27634	0.488123	0.525386	-0.523217	0.294901	0	0.120603
Ap.00g104890	18.8113	21.1779	17.9202	19.9807	-2.36658	1.5e-05	0.000283	-2.06048	2e-05	0.00549	-1.19719	0.0011	0.008806	2.54818	0.345669	2.42416	0.374667
Ap.00g104930	19.0021	19.219	18.7924	18.8226	-0.216931	0.201588	0.205007	-0.0301673	0.638413	0.810882	-0.396441	0.003301	0.017909	0.415949	0.222264	0	0.167624
Ap.00g104950	17.0545	17.1823	15.1818	15.2369	-0.127788	0.552676	0.433593	-0.0550774	0.91567	0.977947	-1.94543	1.4e-05	0.000562	0.544375	0.497757	0	0.31737
Ap.00g105030	17.039	17.4962	17.3167	17.2627	-0.457168	0.111013	0.129612	0.053923	0.594684	0.781427	-0.233442	0.359114	0.430463	0.464274	0.0694327	0	0.217926
Ap.00g105060	14.5698	13.9477	13.8573	13.8037	0.622139	0.368338	0.322192	0.0535176	0.771833	0.899369	-0.14395	0.505242	0.536586	-1.22798	-0.852914	-0.506146	-0.371681
Ap.00g105070	12.8709	11.4847	13.0239	12.6532	1.38623	0.064505	0.085252	0.370768	0.332313	0.575517	1.16851	0.141388	0.231451	-1.21106	0.380745	-0.571668	-0.059537
