## SupplementaryTables for "Integrated multi-omics analysis reveals divergent molecular responses in Palmer amaranth (*Amaranthus palmeri*) biotypes susceptible and resistant to glyphosate" (part 3 of 3)

### Sheet: S8 (continued)
Table S8: PTR of glyphosate- and control-treated GS and GR Amaranthus palmeri. The statistical analysis for testing significant differences in PTR of different treatments was performed by pairwise comparisons (parametric t-test) and mutliple comparisons were controlled using two-stage false discovery rate (FDR) approach ofBenjamini, Krieger, and Yekutieli.
Ap.00g105180	18.4981	17.713	17.4726	17.013	0.785108	0.037784	0.055862	0.459566	0.010266	0.10459	-0.699999	0.009474	0.036741	0	0.257475	-0.470803	-0.0104478
Ap.00g105290	16.4966	16.5296	15.7369	15.748	-0.0329459	0.879178	0.603836	-0.0110995	0.911774	0.976474	-0.78157	0.001585	0.011162	0	0.307215	0	0.213355
Ap.00g105340	13.9527	13.9224	14.569	14.3957	0.0303396	0.625766	0.475176	0.173365	0.500868	0.713143	0.473333	0.21962	0.309328	0	0.429771	0.403903	0.651897
Ap.00g105440	15.1672	14.2876	14.668	14.2132	0.879554	0.001268	0.004238	0.454795	0.004017	0.068722	-0.0744556	0.26414	0.350567	-1.07808	-0.269762	-0.502299	-0.0633539
Ap.00g105510	15.883	15.7845	15.2646	15.0798	0.0984806	0.771739	0.554668	0.184788	0.32927	0.573016	-0.704725	0.037219	0.091274	0	0.471188	0	0.369654
Ap.00g105590	18.0625	16.9708	17.0646	16.5806	1.0917	0.000585	0.00243	0.483976	0.024648	0.153653	-0.39023	0.06031	0.126587	-1.42669	-0.330067	-0.560571	-0.0982166
Ap.00g105600	19.3903	18.2486	18.7461	18.265	1.14172	7.5e-05	0.000686	0.48106	0.049722	0.211695	0.0164605	0.855447	0.75621	-1.45674	-0.310183	-0.531843	-0.0649627
Ap.00g105610	14.8874	14.6024	14.9225	14.8441	0.285038	0.188793	0.19553	0.0784203	0.529689	0.73448	0.24171	0.182037	0.274205	0	0.416142	0.342966	0.428374
Ap.00g105670	15.7363	15.7675	15.9489	15.8138	-0.0312438	0.962293	0.641748	0.135094	0.348356	0.591395	0.0462884	0.764468	0.706106	0.491932	0.492176	0	0.174066
Ap.00g105810	12.1735	8.63092	10.3882	11.1921	3.54262	0.001558	0.004961	-0.80391	0.260983	0.507299	2.5612	0.009021	0.035492	0	3.43684	0	-0.776918
Ap.00g105860	17.8223	18.3721	16.6869	17.9981	-0.549808	0.19073	0.196963	-1.31112	0.005331	0.076633	-0.374014	0.560199	0.573043	4.41872	4.25515	4.33331	3.0913
Ap.00g106060	17.9447	17.6034	17.8311	17.7988	0.341372	0.015877	0.028763	0.0322581	0.86533	0.952398	0.195458	0.27082	0.356438	0	0.271248	0	-0.0136861
Ap.00g106110	14.2001	14.1083	11.8233	12.7586	0.0918612	0.881048	0.604336	-0.935348	0.370597	0.607995	-1.34965	0.034587	0.087619	0	0.00435308	0	-0.727327
Ap.00g106120	16.3362	14.3045	15.4552	14.3637	2.03162	0.242255	0.236562	1.09158	0.172829	0.406436	0.0591221	0.951685	0.801646	0	0.344082	0	0.373571
Ap.00g106220	15.0636	15.2965	14.1651	14.264	-0.232915	0.419654	0.354858	-0.0988817	0.594604	0.781427	-1.0325	0.00128	0.009704	0	-0.221014	0	0.0225013
Ap.00g106290	14.1006	12.8272	12.59	12.8649	1.27344	0.077361	0.098013	-0.274904	0.350721	0.59294	0.037683	0.962328	0.805782	0	0.864577	0	-1.0598
Ap.00g106400	15.3993	15.364	15.5629	15.6045	0.0352936	0.880085	0.604078	-0.0416107	0.778033	0.902631	0.240533	0.312212	0.392553	0	0.414099	0	-0.0212005
Ap.00g106560	13.4641	13.3397	13.0328	12.383	0.124428	0.465127	0.382336	0.649791	0.209069	0.451778	-0.95672	0.135809	0.225579	0	0.493021	0	1.33398
Ap.00g106630	19.7234	18.4825	16.7743	16.5062	1.24091	0.112544	0.130885	0.268119	0.794688	0.911055	-1.97633	0.026142	0.072665	0	0.254456	0	-0.000682249
Ap.00g106640	17.8749	17.5154	17.1372	17.2223	0.359496	0.018676	0.032427	-0.0851566	0.370098	0.607769	-0.293064	0.048049	0.107695	0	0.0483232	0	-0.343811
Ap.00g106680	17.783	17.785	16.6556	16.8292	-0.00200379	0.975405	0.646974	-0.17358	0.271397	0.518238	-0.955848	0.000421	0.004732	0.392673	0.410551	0	0.0888485
Ap.00g106690	14.9437	#DIV/0!	13.6503	14.7302	#DIV/0!			-1.07989	0.305271	0.553124	#DIV/0!			2.98732	0.488615	0	0.211899
Ap.00g106950	12.1651	12.0362	11.9328	11.9118	0.128969	0.829108	0.579887	0.0210939	0.972257	>0.999999	-0.124411	0.68236	0.656984	0	0.0502897	0	-0.136365
Ap.00g106980	12.9873	12.3318	12.5216	12.0858	0.655511	0.522692	0.416375	0.435787	0.392898	0.628279	-0.245952	0.410502	0.471986	-0.875892	-0.503291	0	0.269937
Ap.00g107110	18.1749	17.9715	17.9852	17.9422	0.203458	0.100602	0.120302	0.0429497	0.65162	0.822171	-0.0292204	0.806527	0.72913	0	0.154479	0	-0.0327003
Ap.00g107290	12.7333	12.899	13.9018	14.4114	-0.165713	0.817305	0.575446	-0.509581	0.043986	0.198238	1.51238	0.010995	0.040853	0	-0.274399	0	-0.546809
Ap.00g107520	17.0482	16.2694	17.3544	16.8639	0.778828	0.011843	0.022849	0.490554	0.024727	0.153762	0.594495	0.004449	0.021821	-0.867042	-0.0494994	0	0.0225093
Ap.00g107780	14.2307	13.3143	12.7648	12.396	0.916373	0.001113	0.003861	0.368765	0.019021	0.13587	-0.918322	0.000272	0.003601	-0.904929	-0.0217663	0	0.0665539
Ap.00g107860	14.9588	15.0679	14.4001	14.8968	-0.109072	0.53501	0.423603	-0.496734	0.044221	0.19841	-0.171085	0.404536	0.467649	0	-0.0595994	0	-0.273601
Ap.00g107930	16.0612	16.7327	17.3505	17.6669	-0.671495	0.233766	0.23041	-0.316376	0.020439	0.141008	0.934202	4.1e-05	0.001131	0	-1.21958	0	-0.107505
Ap.00g108050	16.8751	16.759	16.7613	16.6141	0.116149	0.545432	0.429633	0.147229	0.268094	0.514653	-0.14491	0.228968	0.318711	0	0.211545	0	0.247608
Ap.00g108070	16.0866	16.6674	15.6845	17.2141	-0.580763	0.013439	0.025127	-1.5296	0.289709	0.535044	0.546706	0.798739	0.724625	0.57501	0.0461126	0	-0.635721
Ap.00g108150	16.131	14.8046	14.9954	14.3375	1.32636	0.001447	0.004692	0.657895	0.022786	0.147246	-0.467109	0.212563	0.303372	0	1.77685	0	1.15658
Ap.00g108230	#DIV/0!	#DIV/0!	11.8897	12.1348	#DIV/0!			-0.245083	0.156544	0.38436	#DIV/0!			0	0.00299908	0	-0.359244
Ap.00g108540	12.4967	11.7223	11.847	11.6959	0.774384	6.8e-05	0.000649	0.151081	0.660579	0.828939	-0.02641	0.742199	0.6926	-0.605531	0.168816	0	-0.0338068
Ap.00g108550	15.2513	15.0897	15.6338	15.0531	0.16162	0.522305	0.416269	0.580718	0.197476	0.438493	-0.036528	0.924668	0.790486	0	-0.196896	0	0.424019
Ap.00g108900	17.5856	17.4376	17.8514	18.1233	0.148061	0.438069	0.365556	-0.271899	0.072744	0.254032	0.685779	0.006703	0.029349	0	0.309	0	-0.0346672
Ap.00g109000	14.0467	13.9904	10.8042	11.6025	0.05636	0.571224	0.444725	-0.798236	0.188129	0.426219	-2.38791	8.5e-05	0.001716	0	-1.5178	0	-1.45424
Ap.00g109100	14.6713	14.6971	15.5934	16.3298	-0.0257449	0.887055	0.60733	-0.736438	0.040703	0.192742	1.63271	0.000869	0.007856	0	0.337615	0	-0.532903
Ap.00g109110	18.5643	17.6289	18.9617	18.8194	0.93534	0.009316	0.018867	0.142307	0.465479	0.686799	1.19049	0.000474	0.005203	-1.09012	-0.0807987	0	-0.169946
Ap.00g109130	14.7776	14.7136	14.5664	14.2727	0.0640267	0.632346	0.478614	0.293656	0.027025	0.16094	-0.440856	0.045348	0.104196	0	-0.121093	0	0.30126
Ap.00g109180	14.3757	15.9067	14.0998	15.5621	-1.53102	0.000198	0.001238	-1.4623	0.000781	0.035464	-0.3446	0.238344	0.327246	2.18209	0.624754	1.72461	0.331501
Ap.00g109300	20.4937	19.6589	20.6466	20.5122	0.834767	0.008552	0.017651	0.134349	0.831887	0.934046	0.853266	0.042931	0.100781	-1.04562	-0.259445	0	-0.136047
Ap.00g109450	14.9766	15.1313	13.3702	13.9645	-0.154691	0.288826	0.269928	-0.594346	0.744683	0.882304	-1.1668	0.034446	0.087371	0.76248	0.631782	0.544399	0.276428
Ap.00g109490	18.2918	17.3286	16.6496	16.495	0.963193	0.079179	0.099797	0.154623	0.725893	0.872103	-0.833646	0.027748	0.076099	-0.80162	0.131731	0	0.0327172
Ap.00g109500	16.9933	16.4737	18.0824	17.5526	0.519622	0.476671	0.389209	0.529765	0.01238	0.111891	1.07892	0.073438	0.146091	0	0.212772	0	-0.0135862
Ap.00g109650	13.5455	14.5589	12.6016	13.7723	-1.01342	0.078424	0.099067	-1.17067	0.076381	0.261331	-0.786639	0.167503	0.2599	0	-0.793814	0.995796	-0.755129
Ap.00g109850	16.0246	15.615	15.0718	14.6071	0.409611	0.016742	0.029932	0.464709	0.003296	0.064285	-1.00789	1.7e-05	0.000641	0	0.162114	-0.40378	0.0495903
Ap.00g109910	14.529	14.8178	14.8113	14.5239	-0.288851	0.238665	0.234107	0.287397	0.229576	0.477402	-0.293908	0.159752	0.251027	1.05196	0.830821	0.447403	0.771198
Ap.00g110000	17.7784	17.0444	16.9951	16.479	0.733971	0.000557	0.00236	0.516129	0.006719	0.082963	-0.565396	0.000423	0.004738	-0.616159	0.121236	-0.422219	0.0822254
Ap.00g110030	17.1629	15.6296	15.0511	14.1437	1.53335	0.536979	0.424544	0.907406	0.009631	0.100306	-1.48592	0.016569	0.054246	0	-0.0417474	-1.7478	-0.710642
Ap.00g110080	13.3623	13.1342	13.3874	13.2589	0.228109	0.242223	0.236562	0.128521	0.576502	0.77078	0.124652	0.580463	0.586521	0	0.310828	0	0.0363837
Ap.00g110120	11.5441	11.3347	9.9023	10.5656	0.209405	0.786785	0.562378	-0.663266	0.550817	0.750772	-0.769173	0.251855	0.339629	0	-0.315834	0	-0.819676
Ap.00g110130	12.7786	12.6604	12.8376	12.7363	0.118173	0.514989	0.411766	0.101319	0.470422	0.689453	0.0759216	0.549024	0.565978	0	0.214727	0	0.274662
Ap.00g110230	13.7529	13.5964	13.5895	13.6689	0.156517	0.206669	0.209067	-0.07945	0.494755	0.706806	0.0725239	0.578845	0.58634	0	0.420509	0.430602	0.359717
Ap.00g110320	17.8509	17.2489	17.5005	17.4885	0.601975	0.000402	0.00193	0.012003	0.992839	>0.999999	0.239588	0.105964	0.190189	0	0.266961	0	0.0618291
Ap.00g110380	13.7248	13.9809	14.0637	14.2158	-0.256096	0.292722	0.272475	-0.152088	0.593926	0.781427	0.234843	0.519775	0.546186	0.66331	0.363331	0	0.0282613
Ap.00g110420	18.728	17.7178	18.1838	17.8235	1.01023	8.2e-05	0.000721	0.360288	0.071122	0.252949	0.105669	0.446055	0.497158	-0.943343	0.0694913	0	-0.0116916
Ap.00g110470	15.2737	15.0425	14.6482	14.8532	0.231156	0.517898	0.413362	-0.204943	0.172958	0.406455	-0.18935	0.534453	0.556304	0	0.445212	0	-0.140862
Ap.00g110620	12.0817	12.4163	12.773	12.2668	-0.334652	0.440805	0.366914	0.506166	0.39133	0.627404	-0.14949	0.804912	0.728765	0	-0.251425	0	0.340424
Ap.00g110650	11.5493	12.2403	11.3707	10.6715	-0.691006	0.206607	0.209067	0.699158	0.272176	0.519258	-1.56883	0.491835	0.528127	0	-0.423826	0	-1.24626
Ap.00g110710	17.7493	16.9825	17.0552	16.6889	0.766809	0.001601	0.005032	0.366307	0.239174	0.485974	-0.293561	0.05394	0.116102	-0.758138	0.00770712	-0.497885	-0.194879
Ap.00g110760	13.5639	13.4418	13.501	13.0963	0.122055	0.249991	0.242449	0.4047	0.019058	0.135943	-0.345499	0.011681	0.04274	-0.763649	-0.64959	-0.553738	-0.14763
Ap.00g110940	15.3767	15.1594	13.6175	13.9904	0.217351	0.495619	0.400575	-0.372974	0.914957	0.977688	-1.16895	0.051918	0.113091	0	0.601576	0	-0.00344532
Ap.00g110950	19.7338	19.2202	19.4723	19.5934	0.513638	0.005332	0.012381	-0.121097	0.219016	0.463117	0.373228	0.001987	0.012878	-0.53954	-0.0039215	0	0.0742479
Ap.00g111230	17.3122	16.7231	19.7749	18.4395	0.589083	0.063966	0.08485	1.33535	0.137753	0.356762	1.71639	0.011367	0.041932	0	0.366511	0	0.253836
Ap.00g111240	15.2537	14.6915	15.3171	15.2632	0.56217	0.241709	0.236441	0.0538845	0.905909	0.97433	0.571639	0.053457	0.11535	0.872015	1.40268	0.36441	0.344642
Ap.00g111390	12.7082	11.9163	13.4101	13.0733	0.791914	0.164337	0.176296	0.336887	0.067422	0.246028	1.15698	0.003888	0.019932	-0.769282	-0.120714	0	0.0518428
Ap.00g111510	14.6882	13.5482	14.1878	12.8008	1.13998	0.017319	0.030643	1.38704	4.6e-05	0.007778	-0.747467	0.16492	0.25697	1.12269	2.42438	1.32228	2.75869
Ap.00g111890	16.4922	15.1955	15.9964	16.1757	1.2967	0.004271	0.010369	-0.179326	0.628107	0.803765	0.980206	0.004161	0.020838	-1.4102	-0.0250581	0	-0.386971
Ap.00g111940	#DIV/0!	#DIV/0!	17.6245	15.6243	#DIV/0!			2.00023	0.002982	0.062354	#DIV/0!			0	0.37556	-1.33995	0.415488
Ap.00g112040	13.4155	13.1885	12.9399	12.8411	0.227011	0.170358	0.180795	0.0988083	0.604502	0.789107	-0.347449	0.148966	0.239199	0	0.303176	0	0.0201368
Ap.00g112050	14.1015	14.1082	13.967	13.5774	-0.00666199	0.970146	0.644877	0.389569	0.194483	0.435551	-0.530803	0.036267	0.090207	0.333851	0.331708	0.290735	0.675301
Ap.00g112110	19.4415	18.7454	18.3654	18.2908	0.696131	0.00157	0.004982	0.0745813	0.621415	0.798954	-0.454558	0.001455	0.010607	-0.53845	0.178986	0	0.113087
Ap.00g112120	16.7992	16.4526	16.1094	15.9552	0.346654	0.139108	0.154723	0.154196	0.401153	0.636431	-0.49738	0.025545	0.071791	0	-0.134178	0	0.220934
Ap.00g112230	16.3272	15.6397	15.3419	14.9831	0.687452	0.133077	0.149133	0.35875	0.217772	0.462035	-0.656612	0.043339	0.101464	0	0.0832627	0	0.0231284
Ap.00g112240	15.7825	16.224	15.5133	15.7124	-0.441454	0.003275	0.008531	-0.199124	0.439305	0.66597	-0.511514	0.006028	0.027152	0.473591	0.0479102	0	-0.201924
Ap.00g112310	17.0469	16.721	17.3632	17.0917	0.325901	0.094411	0.114572	0.271457	0.010435	0.104704	0.370753	0.068755	0.139498	0	0.272415	0	0.180209
Ap.00g112380	13.9874	13.7651	14.5057	13.8049	0.222294	0.726345	0.530422	0.700803	0.170191	0.402919	0.0398509	0.683622	0.657197	0	0.187938	0	0.420979
Ap.00g112430	13.7041	13.3023	13.4075	13.2475	0.401798	0.013936	0.025966	0.16001	0.11988	0.332047	-0.0547564	0.543553	0.561759	0	0.380292	0	0.284507
Ap.00g112480	16.7085	16.2376	16.4454	16.3707	0.470966	0.032985	0.050269	0.0746725	0.184487	0.421948	0.133146	0.245114	0.332946	0	0.179055	0	-0.141928
Ap.00g112780	17.2067	17.9781	16.673	17.2737	-0.771428	1.7e-05	0.000307	-0.600663	0.000415	0.024364	-0.704485	1.9e-05	0.000694	0.513623	-0.22607	0	-0.3193
Ap.00g112870	20.3263	19.3879	20.7539	20.5259	0.938365	0.000338	0.001731	0.22791	0.108186	0.314828	1.138	1e-05	0.000448	-0.974475	-0.0547318	0	-0.0855478
Ap.00g112880	15.5996	14.8399	12.6689	12.4859	0.759664	0.02017	0.034316	0.18306	0.699976	0.854329	-2.35401	0.000435	0.004846	0	1.15135	0	-0.015092
Ap.00g112920	16.2258	15.0584	15.5759	15.5314	1.1674	9.9e-05	0.000789	0.0444997	0.961344	0.999558	0.472967	0.020448	0.061922	-0.989772	0.15152	0	-0.245798
Ap.00g113030	19.1089	16.852	16.4308	16.1579	2.25685	1e-06	8.4e-05	0.272892	0.296659	0.543813	-0.694137	0.000458	0.005055	-2.68847	-0.441589	-1.22775	-0.980387
Ap.00g113060	16.0612	15.5449	15.4795	15.2588	0.516255	0.011149	0.021793	0.220719	0.196631	0.437616	-0.286159	0.187682	0.27974	-0.465031	0.0721807	0	0.0527258
Ap.00g113270	19.9589	18.8751	19.8538	19.4432	1.08386	0.000277	0.001523	0.410667	0.030104	0.169619	0.5681	0.004643	0.022575	-1.272	-0.21057	0	-0.0639067
Ap.00g113300	16.3649	15.2882	16.45	15.7532	1.07662	0.000101	0.000796	0.696768	0.000101	0.011028	0.464984	0.000385	0.004499	-2.45803	-1.48738	-0.890476	-0.224517
Ap.00g113320	12.5316	12.4764	12.5039	12.0346	0.0551734	0.850279	0.590231	0.469341	0.125909	0.338308	-0.441874	0.199949	0.291076	0	0.49789	0	0.494247
Ap.00g113390	17.6	16.8245	17.9586	17.1903	0.775488	0.017961	0.03159	0.768256	0.003719	0.067463	0.365798	0.179858	0.272217	-0.76775	0.0849123	0	0.230667
Ap.00g113400	12.5762	12.758	12.8042	12.9216	-0.181845	0.65889	0.493555	-0.117423	0.562165	0.760091	0.163607	0.527005	0.550983	0	-0.437626	0	-0.275723
Ap.00g113500	14.7507	15.3185	15.0401	15.2983	-0.567805	0.000939	0.003406	-0.258231	0.134922	0.353312	-0.0202454	0.792255	0.721795	0.807182	0.272204	0.432545	0.17773
Ap.00g113840	16.4025	16.3803	16.5896	16.513	0.022151	0.917233	0.619809	0.0765576	0.357341	0.598126	0.132695	0.353764	0.427126	0.547413	0.574528	0	0.262351
Ap.00g113930	16.1344	16.3892	18.1282	18.2222	-0.254857	0.703932	0.51814	-0.0939395	0.863335	0.951055	1.8329	0.000574	0.005939	0.673875	0.779031	0	0.680627
Ap.00g114120	13.3542	16.9489	13.6869	16.8677	-3.59477	0.000288	0.001551	-3.18077	0.00015	0.01453	-0.0812051	0.963997	0.806682	4.93755	2.01254	3.57482	0.643841
Ap.00g114270	15.2631	15.1896	15.5032	15.4852	0.0734948	0.787885	0.562589	0.0180234	0.959133	0.998978	0.295578	0.242862	0.330941	0	0.0880076	0	0.0206134
Ap.00g114450	16.0115	16.1737	16.3559	16.174	-0.162201	0.175603	0.185054	0.181878	0.072787	0.254032	0.000233184	0.970835	0.809361	0.420475	0.268677	0	0.270886
Ap.00g114530	17.8066	17.1275	17.3055	16.8142	0.679085	0.034197	0.051659	0.491325	0.007603	0.089379	-0.313311	0.098348	0.180983	-1.0578	-0.359614	-0.552942	-0.0559567
Ap.00g114610	20.2029	19.2992	20.0533	19.7572	0.903769	5.1e-05	0.000552	0.296087	0.129111	0.342854	0.458034	0.019826	0.060761	-1.05648	-0.153966	0	-0.102825
Ap.00g114620	16.0808	15.6564	15.6291	15.6081	0.424341	0.551714	0.432943	0.0209349	0.995217	>0.999999	-0.0482998	0.792203	0.721795	0	0.607435	0	0.129378
Ap.00g114660	16.845	16.4868	18.6174	18.2404	0.358156	0.116073	0.13394	0.377069	0.074011	0.256528	1.75354	4.2e-05	0.001131	0	0.21798	0	0.289966
Ap.00g114690	16.361	15.7833	16.3375	15.4487	0.577763	0.096551	0.116563	0.888788	0.037485	0.185503	-0.334582	0.457977	0.505512	0.745912	1.57756	0	1.47179
Ap.00g114700	13.1652	13.6361	13.5773	13.5077	-0.470927	0.00015	0.001045	0.0696791	0.196833	0.437681	-0.128448	0.112278	0.197863	0.833768	0.378217	0	0.234656
Ap.00g114740	17.7844	16.5372	16.6264	16.5139	1.24722	2e-06	0.000115	0.112506	0.491264	0.704408	-0.0232367	0.876663	0.766766	-1.07526	0.153857	0	0.0186674
Ap.00g114760	13.2765	12.7417	13.2319	12.4873	0.534748	0.187677	0.194743	0.744574	0.001625	0.047932	-0.254435	0.218223	0.308105	0	0.0239613	-0.621427	0.124586
Ap.00g114840	12.1162	12.6881	11.7555	12.595	-0.571878	0.335373	0.301583	-0.83946	0.001091	0.041695	-0.0930899	0.647183	0.634929	1.59967	1.10374	1.39789	0.538229
Ap.00g114910	17.417	18.2915	16.6329	16.2097	-0.874573	0.01603	0.02896	0.423202	0.101378	0.303241	-2.08187	6.3e-05	0.001497	0	-0.49457	0	0.0767635
Ap.00g114940	18.3696	17.4387	19.1426	19.0599	0.930847	0.06975	0.090499	0.0827142	0.742776	0.881924	1.62111	6.7e-05	0.001568	0	0.232523	0	0.0622476
Ap.00g114980	11.5715	9.89974	10.5742	9.91581	1.67175	0.03456	0.052038	0.658351	0.037166	0.185272	0.0160745	0.413381	0.474126	-2.29652	-0.266598	-1.17901	-0.549332
Ap.00g115040	13.711	13.4666	13.6145	13.4183	0.244394	0.084146	0.104565	0.19615	0.381996	0.618294	-0.0482617	0.837435	0.745624	0	0.339689	0	0.37364
Ap.00g115060	17.6197	20.1687	14.3349	16.7091	-2.54909	0.404887	0.345551	-2.37417	0.075335	0.259004	-3.45962	0.685108	0.657767	4.34406	3.70505	3.91325	2.32826
Ap.00g115070	17.3032	17.477	17.7119	17.488	-0.173854	0.425834	0.358277	0.223863	0.145747	0.368432	0.0109661	0.867187	0.761306	0	-0.443909	0	-0.00899742
Ap.00g115120	16.7283	17.3712	17.0594	17.3312	-0.642929	0.004717	0.011231	-0.271726	0.032433	0.175501	-0.0400329	0.490156	0.52674	0.870152	0.261929	0.508458	0.237316
Ap.00g115180	12.7335	13.1422	12.1674	12.6338	-0.408726	0.334399	0.300848	-0.466364	0.615506	0.795444	-0.508474	0.257729	0.345342	0	-0.19105	0	0.0964497
Ap.00g115290	13.9273	14.3468	13.9758	14.1107	-0.41942	0.50772	0.40753	-0.134915	0.673602	0.840236	-0.236076	0.90765	0.781527	0.401827	1.36996	0	0.562285
Ap.00g115310	16.0872	16.8914	17.53	17.7397	-0.804127	0.007271	0.015668	-0.209671	0.228283	0.475921	0.848343	0.000409	0.00464	0	-0.693559	0	0.00800142
Ap.00g115360	17.6273	16.6344	16.9388	16.5191	0.992995	0.000163	0.001096	0.419745	0.089896	0.285132	-0.115295	0.634035	0.62615	-1.08603	-0.0795585	0	-0.0411417
Ap.00g115370	16.2632	15.5743	16.2513	16.0039	0.688971	0.000209	0.001278	0.247337	0.032193	0.174807	0.429681	0.000648	0.006523	-0.596177	0.0973748	0	-0.0717981
Ap.00g115420	13.4731	12.5405	13.8432	12.7316	0.932636	0.074751	0.09535	1.11161	0.033711	0.179133	0.191102	0.382312	0.450292	0	0.0378231	0	-0.0630642
Ap.00g115560	16.0516	14.6787	15.6158	13.9517	1.37292	0.001598	0.005031	1.6641	0.121563	0.33425	-0.727053	0.488489	0.525503	-1.11302	0.157777	0	1.40662
Ap.00g115690	19.333	18.1571	20.266	19.7114	1.17592	8.1e-05	0.000718	0.554652	0.200264	0.441611	1.55429	0.00257	0.01514	-1.16469	-0.0361173	0	-0.572683
Ap.00g115730	14.9342	14.3169	13.9595	14.0181	0.617283	0.095543	0.115715	-0.0585978	0.75982	0.892589	-0.298793	0.146841	0.236671	0	0.597903	0	-0.124169
Ap.00g115740	15.8201	15.4917	15.1655	15.0796	0.328436	0.032435	0.049616	0.0858285	0.626614	0.802669	-0.412076	0.013359	0.046739	0	0.422667	0	0.269657
Ap.00g115750	17.2162	17.2546	17.2555	16.9735	-0.038439	0.895698	0.611295	0.282025	0.084577	0.277331	-0.281168	0.02765	0.075896	-0.599271	-0.628079	-0.61929	-0.322305
Ap.00g115780	17.1808	16.6353	15.592	15.63	0.545505	0.00302	0.008102	-0.0380591	0.732749	0.87767	-1.00529	0.000113	0.002091	0	0.25205	0	0.151702
Ap.00g115800	15.4766	16.1792	15.5919	15.9136	-0.702592	0.160985	0.173499	-0.321688	0.298029	0.545356	-0.265614	0.38589	0.453032	0	-0.732484	0	-0.318747
Ap.00g115870	16.1493	15.5744	14.3175	13.6907	0.574965	0.164676	0.176486	0.626768	0.235559	0.48291	-1.88362	0.008494	0.03403	0	0.739001	0	0.987562
Ap.00g115890	17.3364	17.5888	17.2728	17.2845	-0.252386	0.362672	0.318516	-0.0117823	0.893198	0.968355	-0.304296	0.220918	0.310619	0.605063	0.398879	0.323146	0.319457
Ap.00g115900	17.9882	15.541	16.0966	15.306	2.44714	6.5e-05	0.000643	0.790649	0.000728	0.034308	-0.235042	0.381203	0.449212	-2.66629	-0.502523	-1.00979	-0.259906
Ap.00g116280	13.9415	13.1394	13.8003	13.6478	0.802146	0.003054	0.008152	0.152476	0.371524	0.608169	0.508489	0.028469	0.077362	-0.441825	0.339059	0	0.0146438
Ap.00g116320	12.6775	11.9523	12.362	11.2018	0.72513	0.001846	0.005589	1.1602	0.040671	0.192742	-0.750549	0.10002	0.182851	0	1.07759	0	1.72901
Ap.00g116390	22.7016	22.5725	17.5456	17.331	0.129134	0.673791	0.501266	0.214667	0.173618	0.407437	-5.2415	<0.000001	2.2e-05	0	-0.140603	0	0.045211
Ap.00g116540	12.168	11.4115	10.8494	11.0914	0.756565	0.001887	0.005702	-0.242063	0.425286	0.655048	-0.320013	0.129576	0.21852	-0.434619	0.290436	0	-0.48464
Ap.00g116560	13.9099	13.8279	13.9309	13.8861	0.0819966	0.660513	0.494657	0.0448174	0.8776	0.959226	0.0582023	0.902496	0.779901	0	0.366013	0	-0.023433
Ap.00g116570	17.2324	16.8852	17.4488	17.1664	0.347175	0.037943	0.056047	0.282394	0.052397	0.217128	0.281145	0.029919	0.07991	-0.601561	-0.271128	0	0.0902088
Ap.00g116650	15.4031	15.1725	15.0307	14.8399	0.230625	0.056689	0.077593	0.1908	0.368999	0.607151	-0.332597	0.007967	0.032716	0	0.221318	0	0.0857184
Ap.00g116660	17.4794	17.0172	16.963	16.751	0.462208	0.000181	0.001169	0.211921	0.044131	0.198359	-0.266162	0.025846	0.072407	0	0.328764	0	0.215693
Ap.00g116780	19.0594	18.5469	19.4491	19.3029	0.512502	0.016258	0.029177	0.146187	0.662934	0.830627	0.755963	0.036656	0.090362	-0.542853	-0.0216387	0	-0.074091
Ap.00g116820	#DIV/0!	15.547	15.5246	14.5894	#DIV/0!			0.935276	0.295084	0.541737	-0.957633	0.956608	0.803137	-1.00504	0.647513	0	0.0341189
Ap.00g116830	#DIV/0!	15.9605	16.2403	15.5679	#DIV/0!			0.67244	0.320158	0.566927	-0.392595	0.624493	0.618819	-2.55189	0.0782806	0	-0.202072
Ap.00g116840	26.6617	21.2433	19.8182	19.41	5.41842	0.113857	0.132177	0.408166	0.546545	0.747778	-1.83323	0.030762	0.081105	-1.05569	-0.197746	0	-0.0896975
Ap.00g116880	17.0063	16.3032	15.9561	17.1013	0.703071	0.000923	0.003379	-1.14523	0.003188	0.063813	0.798114	0.001286	0.009727	0	0.556342	0.772596	-0.474652
Ap.00g116890	17.3429	19.177	16.1161	15.6201	-1.83408	0.295943	0.274849	0.496014	0.495849	0.707795	-3.55687	0.008355	0.03365	0	-1.26676	0	0.330334
Ap.00g116930	13.6808	13.5473	13.4717	13.1765	0.133456	0.39504	0.339991	0.295192	0.139979	0.35957	-0.370778	0.10889	0.193566	0	0.285265	0	0.160248
Ap.00g117120	14.3721	13.624	13.5134	12.4699	0.748043	0.000518	0.002246	1.04357	0.057725	0.227967	-1.15417	0.035032	0.088252	-0.513152	0.221384	0	0.847367
Ap.00g117560	16.4887	15.8439	15.7779	15.9164	0.644807	0.046223	0.066061	-0.138474	0.627919	0.803728	0.0724942	0.796206	0.723293	0	0.104501	0	-0.528228
Ap.00g117620	14.2492	13.4808	14.3113	14.1338	0.768393	0.001907	0.005726	0.177515	0.390937	0.627112	0.65294	0.017141	0.055363	-0.89384	-0.113983	-0.395375	-0.215827
Ap.00g117630	13.5418	12.7661	12.4862	13.0548	0.775686	0.057197	0.078073	-0.568547	0.047489	0.205951	0.288693	0.17749	0.269648	1.83747	3.17951	4.34539	3.86035
Ap.00g117760	16.9843	16.2931	16.2948	15.8687	0.691251	0.001801	0.00547	0.426155	0.047494	0.205951	-0.424434	0.056719	0.120853	-0.910134	-0.209692	-0.567264	-0.174053
Ap.00g118110	12.4119	12.6778	12.2167	12.4421	-0.265861	0.436923	0.36488	-0.225373	0.377166	0.613384	-0.235699	0.249679	0.337552	0	-0.656798	0	-0.270051
Ap.00g118210	15.6716	14.4719	13.4471	13.4479	1.19968	0.457063	0.377546	-0.000845074	0.808998	0.920091	-1.02403	0.00691	0.0299	0	0.373347	0	-0.21459
Ap.00g118270	16.7666	16.5809	16.484	16.4059	0.185665	0.292392	0.272247	0.0780786	0.656023	0.825866	-0.175006	0.349882	0.42382	0	0.218986	0	0.0640493
Ap.00g118740	21.131	20.8337	20.9956	20.8467	0.29727	0.002156	0.006323	0.148878	0.236995	0.48381	0.0130518	0.820817	0.736134	0	0.26979	0	0.18633
Ap.00g118900	16.2001	16.4182	16.1984	16.1251	-0.218046	0.035296	0.052951	0.0732927	0.232287	0.480106	-0.293093	0.000954	0.008162	0.390485	0.185817	0	0.179652
Ap.00g118990	17.8622	16.9021	16.93	16.5226	0.960122	0.008252	0.017223	0.407361	0.153677	0.379539	-0.379422	0.230065	0.319621	-0.692972	0.221637	0	-0.0434046
Ap.00g119330	18.0189	17.0434	17.4068	17.246	0.975428	0.002115	0.00622	0.160869	0.439479	0.66597	0.202543	0.227719	0.31777	-1.06495	-0.0383895	0	-0.145509
Ap.00g119400	15.9581	15.7577	15.8958	15.9155	0.200364	0.123375	0.140527	-0.0196481	0.910331	0.975757	0.157743	0.328016	0.406479	0	0.171001	0	-0.0726265
Ap.00g119480	19.0805	17.2783	17.9745	17.2097	1.80221	0.000134	0.000973	0.764727	0.007842	0.090297	-0.0685217	0.683213	0.656994	-1.47728	0.306382	-0.427461	0.32072
Ap.00g119650	16.7172	16.3988	16.1489	16.1068	0.318352	0.029939	0.04683	0.0420976	0.769669	0.897469	-0.292006	0.124155	0.212149	0	0.0875688	0	-0.113945
Ap.00g119840	15.6155	14.2081	15.1304	14.6091	1.40746	8.5e-05	0.000733	0.521272	0.008487	0.095243	0.401087	0.030146	0.080264	-1.35903	0.0154928	-0.517917	-0.00341311
Ap.00g120020	14.9766	15.5917	15.2974	15.0797	-0.615175	0.004121	0.010084	0.217674	0.374082	0.610705	-0.512041	0.017739	0.056579	0.621791	0.0123329	0	0.0259488
Ap.00g120180	19.7256	19.4004	19.5967	19.4964	0.325201	4.6e-05	0.00052	0.100263	0.543952	0.746255	0.0959842	0.433465	0.487901	0	0.247765	0	0.115794
Ap.00g120200	14.6763	14.2472	15.1009	14.9402	0.429078	0.092261	0.112591	0.160629	0.361819	0.602611	0.693047	0.004728	0.022888	-1.28141	-0.866089	0	-0.146799
Ap.00g120260	16.1325	16.4534	15.8352	16.0467	-0.320833	0.305679	0.28125	-0.211507	0.309792	0.557534	-0.406669	0.06357	0.131464	0.866159	0.585228	0.474549	0.290436
Ap.00g120290	15.9856	15.681	15.9323	15.691	0.304585	0.085978	0.106194	0.24126	0.067567	0.246028	0.0099882	0.963065	0.806068	0	0.259687	0	0.266072
Ap.00g120350	16.9188	16.7206	17.8582	17.3259	0.198242	0.94447	0.633095	0.532231	0.029238	0.167752	0.605335	0.416534	0.476412	0	0.854485	0	0.80528
Ap.00g120440	13.3976	12.7923	14.5675	13.4704	0.60532	0.285019	0.266956	1.0971	0.137805	0.356762	0.678048	0.985158	0.814907	0	0.438686	0	1.66674
Ap.00g120460	17.7735	17.9685	17.4944	17.6102	-0.195	0.144478	0.159339	-0.115739	0.14003	0.35957	-0.358276	0.000923	0.008024	0.475029	0.293748	0.391548	0.276533
Ap.00g120480	17.6952	17.3842	17.0436	17.0888	0.310944	0.130837	0.147331	-0.0451894	0.919678	0.979324	-0.295432	0.20705	0.297797	0	0.292146	0	0.0877684
Ap.00g120510	18.2249	17.2869	18.0476	17.665	0.937969	8.1e-05	0.000718	0.382601	0.072222	0.253854	0.378123	0.034483	0.087411	-0.584837	0.331653	0	0.140836
Ap.00g120570	18.9503	17.9962	18.1086	17.5116	0.954097	0.000102	0.000797	0.596941	0.045244	0.200922	-0.484515	0.051134	0.112301	-1.12368	-0.168161	0	-0.0840891
Ap.00g120600	17.8534	17.9014	17.7414	17.6922	-0.0480642	0.789372	0.56303	0.0492642	0.57211	0.767555	-0.209245	0.050806	0.111846	0	0.300816	0	0.129304
Ap.00g120710	14.4624	13.7543	13.4937	13.4964	0.708078	0.012038	0.023075	-0.002693	0.909656	0.97546	-0.257857	0.311571	0.391974	0	0.71883	0	-0.0683366
Ap.00g120770	14.494	14.0011	13.8993	13.7516	0.492872	0.007376	0.01583	0.147667	0.211048	0.453493	-0.249503	0.097626	0.180039	0	0.470915	0	0.0857228
Ap.00g120780	20.2296	20.3829	21.0231	21.6205	-0.153289	0.408103	0.347728	-0.597388	0.003446	0.065759	1.23755	0.000177	0.002778	0	0.0146232	0.480606	-0.0424892
Ap.00g120880	15.8074	16.4953	15.9874	16.0356	-0.687853	9e-06	0.00022	-0.048172	0.614902	0.794936	-0.459672	7.8e-05	0.001669	0.902708	0.22475	0.302373	0.25398
Ap.00g121020	15.5831	14.7824	14.5513	14.7564	0.80075	0.001308	0.004338	-0.205079	0.243784	0.490991	-0.0260183	0.81855	0.735072	-0.674288	0.0602613	0	-0.217251
Ap.00g121040	18.6123	18.5584	18.9647	18.765	0.0539017	0.770506	0.554026	0.199684	0.087252	0.281527	0.206637	0.08929	0.168171	0	-0.322802	0	0.0469076
Ap.00g121100	19.9332	19.1402	19.1357	18.7219	0.793028	0.002294	0.006634	0.413884	0.022039	0.146247	-0.418312	0.011388	0.041942	-0.709279	0.0972339	0	0.0546009
Ap.00g121150	18.5749	17.3165	17.2853	16.5952	1.25834	0.002798	0.007721	0.690067	0.003369	0.064603	-0.721299	0.015906	0.053061	-0.968578	0.147195	-0.520954	0.143532
Ap.00g121350	16.7113	16.7243	16.7325	17.4357	-0.0129975	0.735823	0.535337	-0.703145	0.549909	0.750083	0.711351	0.566135	0.577194	0	-0.154095	0	-0.106755
Ap.00g121370	17.2164	16.6461	17.3762	17.1458	0.570277	0.00219	0.0064	0.230372	0.190014	0.428372	0.499667	0.012853	0.045555	-0.672547	-0.0983068	0	0.00858612
Ap.00g121390	21.747	21.1005	21.4658	21.1973	0.646494	0.766568	0.552218	0.268542	0.681919	0.845176	0.0968033	0.791247	0.721683	0	-0.0540579	0	-0.0734367
Ap.00g121420	17.3928	16.4014	16.6141	16.7407	0.99139	0.719124	0.527183	-0.126619	0.742814	0.881924	0.339311	0.913198	0.785051	-0.688984	-0.344629	0	0.138582
Ap.00g121510	14.6094	19.9871	15.7971	18.7382	-5.37764	2.2e-05	0.000344	-2.94109	0.000415	0.024364	-1.24886	0.160206	0.25145	6.02065	1.81427	4.48807	1.60002
Ap.00g121520	17.7454	18.0873	17.3562	17.6226	-0.34187	0.494158	0.39979	-0.266405	0.088443	0.283193	-0.464693	0.19192	0.283453	1.22633	0.990863	1.16884	0.887976
Ap.00g121550	19.6618	19.4779	19.3183	19.3789	0.183863	0.053805	0.074362	-0.0605853	0.513462	0.723172	-0.098993	0.40415	0.467335	0	0.0282411	0	-0.0234661
Ap.00g121640	14.1158	13.7926	12.7337	12.1273	0.323184	0.122805	0.140123	0.60637	0.037025	0.185242	-1.6653	8.4e-05	0.001716	0	0.140013	0	0.564159
Ap.00g121660	15.5088	15.2674	15.3758	15.1837	0.241423	0.154785	0.167982	0.192062	0.127169	0.339688	-0.0836642	0.570365	0.579767	0	0.107755	0	0.0280821
Ap.00g121670	19.0194	18.7012	18.5528	18.4528	0.318188	0.005942	0.013489	0.0999449	0.355666	0.596699	-0.248338	0.024577	0.069763	0	0.268088	0	0.166125
Ap.00g121700	16.9364	17.5135	16.9793	16.9224	-0.577034	0.595456	0.45921	0.0569166	0.891099	0.967064	-0.591121	0.218213	0.308105	0	0.0454741	0	0.508009
Ap.00g121720	24.1889	21.1829	19.3157	19.1995	3.00601	0.65679	0.492547	0.116192	0.82708	0.930759	-1.98335	0.011144	0.04137	0	0.355462	0	0.0882044
Ap.00g121800	18.8788	19.0596	17.5699	17.5924	-0.180754	0.765668	0.551885	-0.0224175	0.941336	0.98902	-1.46724	0.000318	0.004005	0	0.18067	0	0.2228
Ap.00g121820	14.4601	14.9781	15.1153	15.1559	-0.518053	0.000557	0.00236	-0.0405734	0.76019	0.892608	0.177729	0.082886	0.159666	0.879719	0.376401	0.356343	0.317691
Ap.00g121860	17.6837	13.0411	14.7849	13.141	4.6426	3e-06	0.000132	1.64388	0.001478	0.046431	0.099929	0.354164	0.427356	-4.82905	-0.64188	-1.96175	-0.739423
Ap.00g121890	16.9761	17.5721	17.3648	17.4129	-0.595988	0.000177	0.001153	-0.0481084	0.578028	0.771455	-0.159168	0.085912	0.163349	0.98693	0.407351	0	0.183957
Ap.00g121900	13.8535	13.5527	13.7903	13.296	0.300846	0.272299	0.258478	0.494258	0.108011	0.314774	-0.256678	0.317401	0.397608	0	0.460425	0	0.589509
Ap.00g121930	15.9178	15.5967	16.2639	16.123	0.321186	0.260002	0.249416	0.14098	0.419115	0.650486	0.526313	0.018334	0.057798	0	0.367685	0	0.171561
Ap.00g121980	13.1386	19.4009	14.3167	17.8665	-6.26232	0.040592	0.059209	-3.5498	0.00202	0.05333	-1.5344	0.812799	0.732814	6.45249	3.22374	4.72587	2.44877
Ap.00g121990	15.4234	16.7575	15.1822	15.1483	-1.33413	0.106073	0.125098	0.0338843	0.767265	0.896324	-1.60921	0.049714	0.11013	2.13863	1.4203	0	0.78844
Ap.00g122030	16.4806	17.2326	16.8251	16.9969	-0.75193	4e-06	0.000155	-0.171763	0.055055	0.222476	-0.235669	0.004558	0.022267	0.829961	0.0901263	0.325737	0.15426
Ap.00g122090	15.0822	15.0487	14.5747	14.4674	0.0335037	0.824739	0.578869	0.107247	0.585179	0.776617	-0.581268	0.072978	0.145317	0.550305	0.617379	0	0.345134
Ap.00g122120	14.6186	13.7506	13.2594	13.0052	0.868028	0.776861	0.55718	0.254249	0.782798	0.905244	-0.745359	0.158097	0.24926	0	-0.461816	0	-0.297545
Ap.00g122130	15.0715	14.1946	13.9805	13.6933	0.876973	0.018998	0.032779	0.287188	0.269363	0.515946	-0.501298	0.167851	0.260143	-0.741539	0.125841	0	0.0936379
Ap.00g122190	18.938	19.2466	18.8223	18.7418	-0.308611	0.057283	0.07811	0.0804674	0.331771	0.574776	-0.50478	0.000144	0.00245	0	0.0079851	0	0.151444
Ap.00g122250	15.8247	15.6845	15.504	15.4578	0.140204	0.144822	0.159663	0.0461784	0.733858	0.877799	-0.226665	0.057325	0.121763	0	0.0431922	0	0.059518
Ap.00g122260	18.1974	18.0472	17.9486	17.6048	0.150187	0.324293	0.294173	0.343783	0.146941	0.36963	-0.442435	0.067877	0.138268	0	0.150086	0	0.247242
Ap.00g122370	17.9831	17.5128	17.9227	17.7433	0.47028	0.001315	0.004353	0.179433	0.163774	0.394644	0.230452	0.070962	0.142346	0	0.201706	0	0.163322
Ap.00g122390	16.7525	15.575	16.1861	15.6117	1.17752	2.3e-05	0.000344	0.574458	0.009089	0.098034	0.0366679	0.794683	0.723146	-1.31209	-0.150344	0	0.0639701
Ap.00g122500	13.1988	12.6309	13.4398	13.1784	0.567881	0.328857	0.297226	0.261358	0.740307	0.88033	0.547541	0.263821	0.350525	-0.509941	0.258688	0	-0.0257014
Ap.00g122560	15.3727	14.5819	14.1578	13.586	0.790787	0.019337	0.033207	0.57179	0.041543	0.193827	-0.995843	0.014182	0.048631	-1.34313	-0.463166	0	0.137079
Ap.00g122570	17.4278	16.8052	17.5026	18.0086	0.622611	0.103022	0.122518	-0.506045	0.050576	0.212763	1.20344	0.006453	0.028499	-0.873534	-0.285642	0	-0.634781
Ap.00g122650	16.3759	15.4321	15.5141	15.5268	0.943809	0.000871	0.003221	-0.0126955	0.992307	>0.999999	0.0947208	0.778302	0.714673	-0.890658	0.0480595	0	-0.406518
Ap.00g122720	17.0842	17.0844	16.6766	16.4546	-0.000192238	0.9031	0.613809	0.221956	0.545876	0.747267	-0.629721	0.02339	0.067616	-0.462865	-0.483432	0	-0.00499719
Ap.00g122730	16.9273	16.1152	16.3491	16.1707	0.812095	0.001235	0.004159	0.178345	0.298571	0.54615	0.0555685	0.993706	0.819099	0	1.32746	0.436707	0.671307
Ap.00g122770	15.4841	15.4039	14.0552	14.2971	0.080178	0.693753	0.513775	-0.241848	0.478909	0.695425	-1.10682	0.00785	0.032486	0	0.184947	0	-0.298474
Ap.00g122820	16.6327	15.8946	15.036	14.5008	0.738163	0.001575	0.004985	0.535145	0.023819	0.150905	-1.39376	2.8e-05	0.000862	-1.2247	-0.479546	-0.790795	-0.27126
Ap.00g122900	15.3334	14.7842	15.0004	15.6791	0.549232	0.84611	0.588322	-0.678747	0.059039	0.230547	0.894896	0.978661	0.812448	0	-0.257073	0	-0.393289
Ap.00g122920	12.8595	12.5667	12.1274	12.0767	0.292749	0.041709	0.060625	0.0506533	0.690221	0.850637	-0.490032	0.006062	0.027244	0	0.474943	0	0.0481166
Ap.00g122940	18.613	17.4868	18.0757	17.3001	1.12613	0.007972	0.016725	0.775621	0.091216	0.28823	-0.186707	0.405696	0.468458	0	0.671525	0	0.235889
Ap.00g122950	15.624	15.4272	14.8717	14.9495	0.196798	0.174757	0.184385	-0.077811	0.563946	0.761707	-0.477656	0.008886	0.035096	0	0.0515772	0	-0.359662
Ap.00g123030	15.5947	15.5465	15.3185	15.573	0.0482346	0.458385	0.378446	-0.254518	0.001285	0.044397	0.0265777	0.64588	0.634379	0.344321	0.400411	0.497069	0.24715
Ap.00g123080	17.0682	17.3273	17.3294	17.3509	-0.259121	0.152871	0.166236	-0.0215125	0.993613	>0.999999	0.0235485	0.970971	0.809361	0.539224	0.298017	0	0.0459598
Ap.00g123090	11.5806	11.3851	11.4909	11.9706	0.195518	0.70114	0.516887	-0.479685	0.436167	0.664441	0.585553	0.283401	0.367155	0.985987	1.17355	0.53932	0.11793
Ap.00g123140	13.4829	14.071	15.3407	14.1867	-0.588117	0.018641	0.032404	1.15402	0.289703	0.535044	0.115681	0.972238	0.809754	0.535793	0.0226129	0	1.19371
Ap.00g123180	14.6794	14.1158	13.4869	13.7266	0.563608	0.065214	0.085762	-0.239662	0.370519	0.607995	-0.389212	0.170437	0.26285	0	0.208759	0	-0.551246
Ap.00g123210	16.4516	16.1014	16.567	16.4391	0.350252	0.007364	0.015815	0.127827	0.470885	0.689931	0.337783	0.023036	0.067069	-0.731663	-0.392148	0	-0.253728
Ap.00g123280	13.9235	14.5866	14.1917	14.7276	-0.663083	0.075329	0.095908	-0.535913	0.183731	0.420897	0.140953	0.906788	0.781264	0	-0.897222	0	-0.452648
Ap.00g123380	19.209	18.9099	18.5691	18.2779	0.299106	0.093537	0.113771	0.291159	0.089613	0.284993	-0.631994	0.009468	0.036741	0	0.0120881	0	0.201046
Ap.00g123430	14.7547	14.3695	14.6195	14.5007	0.385248	0.002162	0.00633	0.118751	0.42541	0.655048	0.131222	0.301684	0.383082	0	0.0961199	0	-0.0689821
Ap.00g123450	17.3372	17.0724	16.5356	16.6015	0.264852	0.000609	0.002477	-0.0659158	0.278763	0.526524	-0.470874	8.5e-05	0.001716	0	0.188061	0	0.0896789
Ap.00g123470	13.6731	13.5925	13.2743	13.202	0.0806003	0.571131	0.444725	0.072295	0.993764	>0.999999	-0.390434	0.187173	0.279464	0	0.253477	0	0.130674
Ap.00g123530	15.5267	15.213	15.3658	15.135	0.313678	0.097653	0.117589	0.2308	0.449056	0.674206	-0.0779932	0.726277	0.681957	0	0.275491	0	0.443795
Ap.00g123580	15.5865	15.316	15.7102	15.3633	0.270493	0.052086	0.072444	0.346961	0.015957	0.123431	0.047317	0.686852	0.658438	0	0.0804481	0	0.168719
Ap.00g123670	17.6855	17.241	17.9845	17.6249	0.444492	0.006689	0.014665	0.359604	0.041936	0.193863	0.38389	0.026041	0.072628	-0.719888	-0.26693	-0.61907	-0.272696
Ap.00g123680	15.1139	14.325	14.6132	14.3214	0.7889	0.025534	0.041408	0.291859	0.269372	0.515946	-0.00362211	0.981552	0.81316	0	0.683569	0	0.393266
Ap.00g123690	16.2901	16.1003	16.4056	16.1468	0.189785	0.089692	0.110032	0.258856	0.097133	0.299146	0.0464387	0.710087	0.672457	0	0.240555	0	0.154098
Ap.00g123700	15.0813	15.0336	14.6631	14.1512	0.0477641	0.76968	0.553918	0.511828	0.013635	0.114794	-0.882348	0.003248	0.017698	0	0.171806	0	0.423357
Ap.00g123710	17.2232	17.1948	17.2314	17.3721	0.0284189	0.700517	0.516675	-0.140766	0.433629	0.662483	0.177324	0.783662	0.716571	0	0.118312	0	0.0560871
Ap.00g123740	13.2698	13.6792	13.3048	13.6659	-0.409396	0.038435	0.056577	-0.36104	0.797578	0.913512	-0.0133542	0.675851	0.652543	1.53365	1.19318	1.40967	1.38651
Ap.00g123830	17.9571	17.5164	17.4449	17.4013	0.440661	0.015994	0.028926	0.0436326	0.736018	0.878453	-0.115091	0.429567	0.485299	0	0.290849	0	0.0428264
Ap.00g123840	20.5796	19.8298	19.9426	19.9965	0.749792	0.002002	0.005957	-0.0539537	0.918882	0.979049	0.16674	0.618845	0.614338	-0.657039	0.0327659	0	-0.366687
Ap.00g123850	16.4984	15.7881	16.086	15.6558	0.710317	0.000299	0.00159	0.430209	0.029115	0.167233	-0.132268	0.437263	0.490864	-0.762216	-0.0513694	0	0.0898035
Ap.00g123900	14.0636	15.3656	12.8431	12.9362	-1.30199	0.130004	0.146702	-0.0930683	0.830996	0.93358	-2.42944	0.013193	0.046279	0	-1.42402	0	-0.053435
Ap.00g123910	16.6419	15.6861	15.6922	15.2929	0.955832	0.0036	0.009152	0.399259	0.067163	0.245802	-0.393205	0.009946	0.037923	-0.684411	0.251482	0	-0.0588366
Ap.00g123940	17.0753	16.3882	17.2493	16.4655	0.687084	0.030782	0.04776	0.783725	0.099049	0.301361	0.0773495	0.949996	0.801216	0	0.663511	0	0.40572
Ap.00g124190	14.086	13.9868	13.8699	14.0495	0.0991934	0.39162	0.337593	-0.17953	0.05078	0.21339	0.0626992	0.685507	0.657767	0	0.431748	0	0.0474669
Ap.00g124280	17.8953	16.8637	17.1724	16.999	1.03161	8.6e-05	0.000734	0.173416	0.043073	0.195974	0.135356	0.444253	0.495707	-0.982617	0.022168	0	-0.050076
Ap.00g124330	14.5078	14.9364	15.0087	15.093	-0.428573	0.032425	0.049616	-0.0843202	0.191955	0.431591	0.156603	0.079466	0.154316	0.706879	0.325005	0.362662	0.279808
Ap.00g124340	14.1564	14.4745	14.9389	15.0466	-0.318088	0.446388	0.370726	-0.107705	0.736116	0.878453	0.572107	0.105871	0.190189	0.621587	0.363057	0	0.0841316
Ap.00g124350	13.4469	13.1979	12.2117	12.8986	0.248991	0.813247	0.573716	-0.686842	0.175407	0.409919	-0.29937	0.741256	0.692354	0	0.304626	0	-1.23786
Ap.00g124380	21.1846	21.0807	21.3033	21.4761	0.103841	0.543287	0.42808	-0.172815	0.202968	0.44543	0.395379	0.016669	0.054441	0	0.0913862	0	0.0582232
Ap.00g124400	14.4982	13.2556	13.8749	13.6725	1.24257	0.148882	0.162766	0.202368	0.536373	0.738855	0.416839	0.243975	0.33171	0	1.38131	0	0.411732
Ap.00g124460	17.5844	16.4869	16.8744	16.5625	1.09751	0.020178	0.034316	0.311969	0.099307	0.301361	0.0755578	0.568563	0.578801	-1.32136	-0.403081	0	-0.206077
Ap.00g124520	18.2675	18.1495	18.4883	18.5905	0.11805	0.404005	0.345069	-0.102267	0.334796	0.577832	0.441066	0.016412	0.053997	0	0.00742142	0	-0.163048
Ap.00g124540	14.8081	13.796	13.7223	13.2975	1.01213	0.145008	0.159787	0.424829	0.525499	0.731888	-0.498488	0.509974	0.539644	0	0.734101	0	0.108989
Ap.00g124600	16.7641	17.5118	17.4394	17.3636	-0.747645	0.003327	0.008654	0.0758208	0.790465	0.908899	-0.148192	0.495971	0.530751	0.995696	0.280384	0	0.448486
Ap.00g124630	14.9437	14.5038	13.6617	13.4136	0.439894	0.079959	0.100289	0.248142	0.245887	0.493256	-1.0902	0.00081	0.007559	-0.584437	-0.219344	0	0.140041
Ap.00g124650	14.5175	14.3922	13.4438	13.2452	0.125286	0.497112	0.401285	0.198599	0.125469	0.338308	-1.14702	2.6e-05	0.00083	0	0.315088	0	0.463083
Ap.00g124750	12.9349	14.1159	14.1738	14.8274	-1.18097	0.001325	0.004378	-0.653648	0.040629	0.192742	0.711559	0.010784	0.040327	0	-1.64425	0	-0.905484
Ap.00g124760	13.1463	12.6728	12.7255	12.7246	0.473521	0.120145	0.13781	0.000901646	0.802157	0.916659	0.051763	0.784236	0.716571	0	0.711971	0	0.0781404
Ap.00g124820	16.6837	16.7181	16.6017	16.6074	-0.0344348	0.805367	0.571167	-0.0056759	0.939459	0.988696	-0.110725	0.136766	0.226554	0	0.278824	0	-0.116233
Ap.00g124830	13.7202	14.0344	14.7422	14.5011	-0.314147	0.057781	0.078593	0.241102	0.089388	0.284993	0.466707	0.014335	0.04902	0.591992	0.30548	0	0.372939
Ap.00g124850	14.966	15.3449	14.4995	14.5299	-0.37888	0.182686	0.19096	-0.0304177	0.843943	0.938922	-0.814991	0.005733	0.026166	0.723441	0.398186	0	0.0451795
Ap.00g124930	15.6237	15.4631	15.0313	14.7168	0.160615	0.414643	0.351854	0.314493	0.16095	0.390051	-0.746235	0.007432	0.031246	0	-0.199088	0	0.290508
Ap.00g125080	17.4897	17.2389	17.4365	17.2156	0.250738	0.131075	0.147548	0.220866	0.205439	0.447543	-0.0233306	0.946007	0.799506	0	0.303842	0	0.169422
Ap.00g125090	15.1425	15.0149	14.6689	14.2519	0.127635	0.618324	0.471256	0.416982	0.019345	0.136858	-0.76293	0.02441	0.069472	0	-0.0322379	0	0.0876014
Ap.00g125100	17.0122	16.8387	17.3705	17.5362	0.173533	0.463425	0.381161	-0.165714	0.276089	0.523639	0.697515	0.02605	0.072628	0	0.365605	0	-0.196533
Ap.00g125110	16.7215	16.3418	16.3275	16.3698	0.379687	0.039478	0.057863	-0.0423231	0.733703	0.877799	0.0280235	0.89404	0.776352	0	0.170613	0	-0.0334381
Ap.00g125130	17.4184	17.3867	17.3245	17.2422	0.0317117	0.810543	0.572953	0.0823293	0.839081	0.936806	-0.144497	0.646743	0.634767	0	-0.32283	0	-0.0582525
Ap.00g125140	14.7623	14.5801	13.9777	14.0351	0.182244	0.404207	0.34514	-0.0573692	0.930182	0.983348	-0.545006	0.032001	0.082922	0	0.0618011	0	-0.0726471
Ap.00g125320	14.3902	13.3965	11.0334	10.6743	0.993685	0.000351	0.00176	0.359119	0.121731	0.33425	-2.72226	<0.000001	8e-05	-1.40292	-0.401913	-0.588724	-0.238403
Ap.00g125370	15.1768	14.5918	15.0455	14.6245	0.58494	0.000401	0.00193	0.420978	0.0381	0.186731	0.0326672	0.731546	0.685498	-0.537323	0.0336033	0	0.152679
Ap.00g125390	16.5724	15.9705	15.887	15.7833	0.601975	0.014573	0.026907	0.103701	0.800509	0.915848	-0.187173	0.348308	0.42229	-0.780908	-0.192443	0	-0.142406
Ap.00g125400	17.3744	17.1499	17.5614	17.5856	0.224543	0.232088	0.229171	-0.0242244	0.849136	0.942205	0.43574	0.087352	0.165453	0.477296	0.786909	0.392927	0.384615
Ap.00g125450	14.6961	14.5164	15.3885	15.2007	0.179666	0.400328	0.34302	0.18782	0.390227	0.627022	0.684331	0.026435	0.073301	0	0.559709	0.458486	0.649023
Ap.00g125470	19.9414	18.9196	20.0287	19.4285	1.02181	0.003923	0.00975	0.600177	0.025174	0.155012	0.508967	0.028531	0.077376	0	0.347122	0	0.202592
Ap.00g125500	15.5741	15.8073	16.007	16.1274	-0.233225	0.025722	0.04165	-0.120331	0.384669	0.620981	0.3201	0.013114	0.04615	0	0.0313283	0	-0.0140316
Ap.00g125530	13.4175	13.1733	13.5202	13.8183	0.244256	0.332226	0.299429	-0.29813	0.16401	0.394809	0.645089	0.013596	0.047245	0.559992	0.840625	0.381751	0.0488791
Ap.00g125550	20.2051	19.9833	19.9954	20.3492	0.22174	0.202857	0.206106	-0.353715	0.158785	0.38741	0.365837	0.155326	0.246448	0	0.117825	0	-0.0962021
Ap.00g125700	13.3344	13.204	13.3178	13.4667	0.130417	0.337366	0.302891	-0.14892	0.325624	0.570402	0.262742	0.101363	0.184531	0	0.148244	0	0.0202884
Ap.00g125740	11.991	10.5578	11.8193	11.2808	1.43318	0.069657	0.090414	0.538476	0.040173	0.192742	0.723021	0.144235	0.234229	-0.545489	1.14136	0	0.335266
Ap.00g125750	17.8318	17.533	17.506	17.5628	0.298834	0.073459	0.094047	-0.056837	0.481634	0.697778	0.0298614	0.813853	0.733359	0	0.23708	0	0.124747
Ap.00g125810	21.946	21.1688	21.7474	21.3729	0.777205	0.00018	0.001169	0.374516	0.07923	0.267083	0.204168	0.17273	0.264984	-0.962215	-0.161801	0	-0.0315244
Ap.00g125820	11.788	10.2851	11.6375	10.9814	1.50285	0.106069	0.125098	0.656112	0.012427	0.111909	0.696311	0.200644	0.291984	-1.06977	0.84866	0	0.30854
Ap.00g125840	19.8889	19.7612	19.5718	19.3758	0.127654	0.279655	0.263241	0.196029	0.217626	0.46192	-0.385429	0.020315	0.061652	0	-0.0305312	0	-0.0398925
Ap.00g125880	15.1114	14.6637	14.6953	14.0848	0.447744	0.053168	0.073669	0.610434	0.121213	0.333857	-0.578873	0.13303	0.222871	0	0.711404	0	0.632042
Ap.00g125890	14.6559	15.1072	17.4115	16.8773	-0.451288	0.00258	0.007306	0.534177	0.02096	0.143158	1.77014	9e-06	0.000408	0	-0.405738	0	0.509077
Ap.00g125950	13.5038	14.8934	14.4131	15.0033	-1.38956	9.8e-05	0.000786	-0.590231	0.001792	0.050512	0.109925	0.326451	0.405115	1.38038	0.121908	0	-0.392024
Ap.00g126050	16.1557	16.3296	16.2894	15.9705	-0.173924	0.174873	0.184448	0.318959	0.057143	0.226894	-0.359135	0.038587	0.093455	0.347916	0.194731	0	0.303934
Ap.00g126080	16.2477	16.2147	16.0713	16.3815	0.0329931	0.862809	0.59661	-0.310147	0.045425	0.200922	0.16671	0.277445	0.362002	0	0.269748	0	-0.16531
Ap.00g126090	21.2317	20.8219	20.0035	20.0042	0.409834	0.926263	0.624611	-0.000732386	0.505967	0.717566	-0.817664	0.128157	0.216486	0	-1.18811	0	0.720715
Ap.00g126230	17.6159	18.0522	17.5254	17.8562	-0.436288	0.167728	0.178685	-0.330741	0.016023	0.123598	-0.196001	0.148539	0.238809	0.577676	0.23781	0.490123	0.152799
Ap.00g126240	15.1446	15.2484	15.0968	15.1323	-0.103865	0.670638	0.499262	-0.0354568	0.633049	0.807222	-0.116174	0.636809	0.628042	0	-0.0115332	0	0.108135
Ap.00g126260	13.6715	13.433	13.1189	13.0949	0.238503	0.147445	0.161682	0.0239646	0.96249	0.999558	-0.338052	0.089364	0.168171	0	-0.139719	0	-0.184393
Ap.00g126280	12.2849	12.1377	12.3637	11.9884	0.147224	0.274063	0.259775	0.375311	0.012228	0.11162	-0.149318	0.226694	0.316665	0	0.412118	0	0.545901
Ap.00g126340	14.9703	15.2493	14.4743	14.5291	-0.27898	0.040698	0.059337	-0.0548647	0.28219	0.528837	-0.720167	0.000129	0.002284	0.672464	0.414948	0.296929	0.246745
Ap.00g126380	16.7336	17.4962	17.7092	17.9665	-0.762609	0.002775	0.007683	-0.257266	0.135012	0.35334	0.470331	0.04998	0.11042	1.00869	0.280271	0	0.101026
Ap.00g126390	17.2633	17.725	17.9123	18.1911	-0.461667	0.14592	0.160283	-0.27879	0.12059	0.332505	0.466126	0.090908	0.170133	1.0266	0.61572	0	0.0392851
Ap.00g126570	18.1923	15.4031	16.0686	15.8553	2.78916	1e-06	8.9e-05	0.213285	0.58347	0.774961	0.452177	0.105619	0.189988	-3.31314	-0.578296	-0.787908	-0.613406
Ap.00g126600	16.8576	16.2409	17.1399	16.7415	0.616659	0.018119	0.031771	0.398326	0.045656	0.201443	0.500639	0.036889	0.0908	0	0.448376	0	0.164418
Ap.00g126680	18.1333	17.5694	17.9417	17.6815	0.563911	0.003341	0.00867	0.26014	0.011708	0.110366	0.112128	0.419345	0.478333	-0.426741	0.131423	0	0.0131646
Ap.00g126700	16.4336	16.1053	16.1426	15.9032	0.32831	0.001846	0.005589	0.239372	0.067127	0.245802	-0.202064	0.120418	0.207805	0	0.413891	0	0.187088
Ap.00g126710	16.9054	15.9323	15.7952	15.2854	0.973168	0.000342	0.001738	0.509737	0.007192	0.086176	-0.646816	0.001346	0.010048	-0.951812	-0.0991312	-0.655172	-0.19605
Ap.00g126800	13.9245	12.8937	10.3418	12.7391	1.03076	0.350293	0.310653	-2.39727	0.050584	0.212763	-0.154638	0.806852	0.72913	0	0.664158	0	-1.72807
Ap.00g126810	16.5026	16.5531	16.3384	16.3983	-0.0505307	0.707993	0.520659	-0.0598736	0.652747	0.823182	-0.154864	0.403328	0.467047	0	-0.230384	0	-0.083672
Ap.00g126830	16.3655	16.3569	16.3924	15.9206	0.00866626	0.993895	0.655278	0.471801	0.017298	0.129858	-0.43625	0.031978	0.082916	0	-0.0818603	0	0.0036077
Ap.00g126860	20.2562	18.1752	21.0231	19.3681	2.08103	0.001807	0.005483	1.65491	0.065034	0.24197	1.19296	0.204184	0.295238	-0.940904	0.293549	0	0.231957
Ap.00g126940	18.3293	17.2616	16.5389	16.3679	1.06776	0.018691	0.032427	0.170978	0.757353	0.891401	-0.893657	0.076817	0.15068	0	0.203827	0	-0.715332
Ap.00g126980	17.1507	17.0479	16.7487	17.0954	0.102873	0.542658	0.42775	-0.346736	0.098423	0.300644	0.0475503	0.793159	0.722296	0.424894	0.5331	0.433056	0.0869262
Ap.00g127080	14.3628	14.3097	14.4751	14.3529	0.053146	0.558593	0.43729	0.122245	0.517211	0.725605	0.0431812	0.933492	0.794609	0	0.711367	0.30403	0.909508
Ap.00g127100	16.785	16.7879	16.8502	16.7921	-0.00293467	0.97681	0.647135	0.058082	0.736558	0.878773	0.0041701	0.895178	0.777009	0	0.270825	0	0.329663
Ap.00g127110	15.1353	15.2102	15.066	15.2138	-0.0749307	0.714051	0.523975	-0.147824	0.465402	0.686799	0.00353776	0.905768	0.781264	0.497366	0.446243	0	0.178942
Ap.00g127210	15.5795	15.2637	15.047	14.8853	0.31579	0.015417	0.028163	0.161711	0.270434	0.517193	-0.378422	0.014629	0.049694	0	0.250621	0	0.212881
Ap.00g127280	17.2715	16.7055	16.7484	16.611	0.565984	7e-06	0.0002	0.137361	0.535318	0.738388	-0.0944841	0.534259	0.556244	-0.542556	0.00968333	0	-0.0735275
Ap.00g127300	14.7314	13.5746	13.7706	13.1849	1.15675	0.057231	0.078073	0.58563	0.121807	0.33425	-0.389686	0.318855	0.399044	0	0.201065	-0.636675	-0.0162505
Ap.00g127310	16.9296	15.8506	16.2694	15.8948	1.07902	0.000177	0.001154	0.374623	0.075293	0.259004	0.0441287	0.823206	0.73698	-0.907623	0.146248	0	0.0365789
Ap.00g127320	15.3814	15.0161	14.9744	14.287	0.365323	0.199242	0.203255	0.687372	0.055728	0.224219	-0.729014	0.058719	0.124014	-0.774511	-0.391127	0	0.335994
Ap.00g127330	20.447	20.8938	20.7388	20.9936	-0.44683	0.001761	0.005372	-0.254763	0.033027	0.177006	0.0998173	0.428543	0.484813	0.334778	-0.104426	0	-0.0376996
Ap.00g127390	16.7197	16.3043	16.599	16.3921	0.415359	0.027207	0.043367	0.206887	0.458917	0.682911	0.0878211	0.579349	0.586521	0	0.107066	0	-0.0955314
Ap.00g127470	14.7335	14.4008	14.7083	14.2629	0.33272	0.041972	0.060923	0.445411	0.067869	0.246417	-0.137907	0.637734	0.628498	0	-0.020494	0	0.133017
Ap.00g127490	12.8929	12.9101	14.2217	14.3764	-0.0171183	0.940838	0.631492	-0.154717	0.27878	0.526524	1.46635	<0.000001	7.9e-05	0.575312	0.575385	0.616545	0.47171
Ap.00g127590	17.8695	17.3774	17.2634	17.5711	0.492165	0.16371	0.175798	-0.307712	0.292355	0.538098	0.19377	0.485444	0.523332	-0.996047	-0.525878	0	-0.679326
Ap.00g127630	18.2721	17.1612	17.7502	17.3647	1.11089	6.6e-05	0.000644	0.385503	0.073358	0.25514	0.203495	0.140856	0.230765	-1.14146	-0.0240109	0	0.0270023
Ap.00g127710	12.8387	11.9994	13.7276	11.8755	0.839295	0.002245	0.006514	1.85213	0.204802	0.446733	-0.12392	0.501075	0.534109	0	0.900763	0	1.02902
Ap.00g127720	12.6757	12.1733	12.2174	12.2087	0.502335	0.007533	0.016105	0.00874779	0.92773	0.982091	0.0353792	0.978122	0.812332	0	0.553658	0	0.162683
Ap.00g127760	14.1757	13.894	15.0949	14.7581	0.281756	0.188075	0.195032	0.336755	0.058002	0.228654	0.864173	0.002405	0.014503	0	-0.150834	0	0.0796538
Ap.00g127840	15.5791	15.8319	15.5199	15.3573	-0.252843	0.061517	0.082391	0.162582	0.354714	0.595894	-0.474663	0.007508	0.031422	0.495379	0.258745	0	0.418501
Ap.00g127870	16.4949	15.9097	15.0427	15.1483	0.585193	0.063062	0.083821	-0.105601	0.323571	0.569172	-0.761335	0.003662	0.019238	0	0.658785	0	-0.0827553
Ap.00g127880	9.06956	9.84066	7.8789	8.15773	-0.771094	0.518062	0.413392	-0.278835	0.760077	0.892608	-1.68292	0.060261	0.126587	0	-0.221019	0	-0.0369829
Ap.00g127920	12.9264	11.1392	11.8785	11.154	1.78728	0.001206	0.004097	0.724481	0.565503	0.762933	0.0148501	0.985946	0.81501	0	2.01044	0	0.631621
Ap.00g127930	17.4813	16.8941	16.1955	16.1556	0.587195	0.006039	0.013586	0.0398748	0.613276	0.794259	-0.738433	0.000707	0.006957	0	0.187447	0	0.155121
Ap.00g127960	13.0205	15.2965	13.8391	14.6893	-2.27601	0.000507	0.002221	-0.850128	0.004724	0.073298	-0.607243	0.015107	0.050849	2.01374	-0.297209	0.927544	0.134857
Ap.00g128070	20.1373	19.0342	19.4256	19.0609	1.10309	2e-05	0.000326	0.364661	0.119665	0.332047	0.0266637	0.821442	0.736358	-1.24461	-0.139183	0	-0.141349
Ap.00g128080	16.1992	15.5555	15.904	15.6472	0.643748	0.000145	0.001028	0.256762	0.192086	0.431693	0.0917364	0.492327	0.528237	-0.923284	-0.282395	0	-0.226958
Ap.00g128200	21.9809	15.174	23.0093	21.558	6.80686	0.044521	0.064053	1.45133	0.083484	0.275177	6.38393	0.018597	0.058177	-1.51843	1.53756	0	1.58713
Ap.00g128370	17.6172	17.3327	18.0875	17.755	0.284541	0.055833	0.07655	0.332536	0.086683	0.280947	0.422321	0.013454	0.046972	0	0.143597	0	0.192312
Ap.00g128390	19.9613	19.4171	19.5366	19.0912	0.544184	0.001568	0.004978	0.44541	0.000812	0.036218	-0.325892	0.012872	0.045586	-0.486415	0.0426032	0	0.264987
Ap.00g128480	18.0794	17.2407	17.8029	17.0407	0.838748	0.183649	0.191714	0.762146	0.033993	0.179133	-0.199962	0.541865	0.56044	0	-0.142301	0	0.328997
Ap.00g128540	15.8293	16.4067	14.7856	15.0101	-0.577422	0.000657	0.002615	-0.22454	0.594407	0.781427	-1.39661	0.002081	0.013173	0.862452	0.333528	0	0.229687
Ap.00g128690	15.0839	14.9405	14.5669	14.5598	0.143427	0.412047	0.350288	0.00713215	0.991353	>0.999999	-0.380668	0.061385	0.128051	0.39765	0.554787	0	0.213253
Ap.00g128710	20.5298	20.3354	20.2794	20.2979	0.19446	0.166559	0.177804	-0.0185212	0.920872	0.979767	-0.0374326	0.708658	0.671759	0	0.147773	0	0.314003
Ap.00g128770	15.6054	15.9232	15.9801	15.6199	-0.317789	0.430866	0.361207	0.360147	0.382024	0.618294	-0.30329	0.423887	0.481598	1.15647	0.872692	1.01783	1.43921
Ap.00g128810	18.5795	17.9633	18.2651	17.6104	0.616169	0.014596	0.026907	0.654707	0.048315	0.207805	-0.352936	0.183765	0.275664	-0.618717	-0.0290442	0	0.308586
Ap.00g128840	15.631	15.9909	15.3548	15.3538	-0.359897	0.028977	0.045615	0.00104506	0.944446	0.991091	-0.637121	0.007838	0.032486	0	-0.0631458	0	0.084418
Ap.00g128920	18.2064	17.3517	17.9115	17.3717	0.854725	5.3e-05	0.000556	0.539795	0.001791	0.050512	0.0200385	0.823854	0.737398	-0.853186	-0.000684746	0	0.122401
Ap.00g128940	16.2109	15.2329	15.5774	15.2684	0.97799	7.9e-05	0.00071	0.308962	0.11949	0.332014	0.0354809	0.841905	0.74812	-1.18924	-0.246099	0	0.153121
Ap.00g128950	17.4608	17.4625	17.3975	17.693	-0.00171816	0.874226	0.601194	-0.295422	0.001738	0.050099	0.230421	0.171378	0.263506	0.757243	0.886497	0.4233	0.169282
Ap.00g128960	14.7457	15.2937	14.629	14.7449	-0.547921	0.030635	0.047554	-0.115957	0.248684	0.49587	-0.548736	0.004213	0.021017	0.879336	0.391864	0	0.1285
Ap.00g129010	17.1077	16.4748	16.4094	16.0479	0.632834	0.00945	0.019077	0.361539	0.262978	0.508916	-0.426925	0.091814	0.171434	-0.661158	-0.0244156	0	0.122693
Ap.00g129070	17.5403	17.6746	16.8498	17.0891	-0.134371	0.496211	0.400955	-0.23932	0.105585	0.309917	-0.585511	0.004768	0.022967	0	0.298175	0	0.163282
Ap.00g129090	16.4912	16.7181	16.4834	16.506	-0.226969	0.440821	0.366914	-0.0225696	0.832966	0.934233	-0.21211	0.483538	0.522642	0	0.246194	0.366797	0.348767
Ap.00g129100	18.7036	17.7897	17.8157	17.6267	0.91381	0.00051	0.00223	0.189004	0.268289	0.514653	-0.163063	0.317097	0.397576	-0.615981	0.231941	0	0.0584026
Ap.00g129140	15.4609	14.5588	14.7799	13.4811	0.902111	0.212541	0.214083	1.29873	0.765598	0.896324	-1.0777	0.570667	0.579929	0	1.39996	0	0.261214
Ap.00g129160	20.2991	19.6494	18.3062	17.9605	0.649749	3.6e-05	0.000448	0.345662	0.00334	0.064285	-1.68887	<0.000001	1.3e-05	-0.659889	-0.0193197	-0.435834	-0.0812878
Ap.00g129210	16.6112	17.2281	16.7022	16.8539	-0.616822	0.000351	0.00176	-0.151713	0.044898	0.200175	-0.374123	0.001272	0.009688	0.921866	0.324285	0.43032	0.285262
Ap.00g129220	14.0802	14.1025	14.0374	13.9514	-0.0223011	0.963861	0.6424	0.0860052	0.565942	0.762933	-0.151078	0.275108	0.359988	0.760896	0.765561	0.720023	0.831955
Ap.00g129330	15.4042	14.9243	13.0326	14.4659	0.479944	0.214037	0.215386	-1.43336	0.079392	0.267103	-0.458375	0.233448	0.323329	0	0.228915	0.515501	-0.629494
Ap.00g129340	12.0415	13.6592	14.9975	12.3866	-1.6177	0.259458	0.249187	2.6109	0.20418	0.446249	-1.27258	0.297119	0.379889	1.5233	0.466761	0.606963	2.30783
Ap.00g129400	15.7058	15.8564	15.447	15.7185	-0.150583	0.278096	0.262531	-0.271531	0.088365	0.283193	-0.137907	0.297906	0.380418	0	-0.527311	0	-0.439604
Ap.00g129440	16.6016	16.5368	15.4894	15.7668	0.0647738	0.62309	0.473584	-0.27737	0.06176	0.23629	-0.77	0.000274	0.003606	0	0.22399	0	-0.27167
Ap.00g129460	20.0524	19.1415	19.2504	18.8055	0.910854	0.000977	0.003506	0.44489	0.09175	0.288832	-0.336035	0.125923	0.213765	-0.916369	0.0246611	-0.80361	-0.351545
Ap.00g129490	16.9912	15.8609	16.1545	15.5505	1.13036	0.0002	0.001242	0.604016	0.02216	0.146592	-0.310383	0.21534	0.305728	-1.25646	-0.120031	-0.646341	-0.0722508
Ap.00g129510	14.4312	14.0125	13.7714	13.7983	0.418727	0.072999	0.093749	-0.0268855	0.996254	>0.999999	-0.21417	0.306378	0.387114	0	0.100557	0	0.148227
Ap.00g129560	16.4189	15.6466	15.3704	15.1452	0.772229	0.000791	0.003026	0.225207	0.145162	0.367888	-0.501404	0.001026	0.008487	-0.736479	0.0165804	0	0.0554463
Ap.00g129590	18.7122	18.2369	18.5232	18.1422	0.475374	0.000366	0.001801	0.381003	0.143322	0.365984	-0.094623	0.582369	0.587718	-0.497506	-0.0324622	0	0.160596
Ap.00g129630	17.5491	18.3171	18.4573	18.646	-0.767962	0.000111	0.000841	-0.188751	0.048416	0.207805	0.328976	0.001684	0.011441	0.968326	0.210426	0.385078	0.195734
Ap.00g129680	17.3047	17.6223	17.6868	17.6234	-0.317576	0.031828	0.048894	0.0633166	0.449575	0.674351	0.00118649	0.879332	0.768162	0.676866	0.357649	0	0.405589
Ap.00g129720	20.3115	19.2955	19.3654	19.3747	1.01605	1.1e-05	0.000249	-0.00935682	0.922614	0.980992	0.0792404	0.657767	0.641724	-0.971347	0.03772	0	-0.342855
Ap.00g129750	13.3694	14.3987	14.9482	15.0792	-1.02935	0.310961	0.284825	-0.130942	0.711001	0.862138	0.680445	0.172421	0.26461	2.26946	1.63732	1.85608	1.76765
Ap.00g129800	15.2978	14.7233	15.3657	15.2789	0.574504	0.018805	0.032515	0.0868199	0.277348	0.525189	0.555601	0.005071	0.02398	0	0.424841	0	0.0675231
Ap.00g129940	13.1394	14.0394	13.8192	13.7072	-0.899991	0.126847	0.14378	0.111975	0.462819	0.684609	-0.332214	0.231695	0.321652	0.910737	-0.675092	0	0.391579
Ap.00g129990	13.117	13.3554	12.4079	12.9391	-0.238388	0.188053	0.195032	-0.531166	0.312345	0.559774	-0.416348	0.181347	0.273673	0.322911	0.0425987	0	-0.616939
Ap.00g130060	10.2516	9.61128	10.0372	10.2576	0.640287	0.073629	0.094139	-0.220336	0.33763	0.58034	0.646283	0.055244	0.118328	0	0.970455	0	-0.248089
Ap.00g130120	14.8851	14.9637	14.2721	14.4885	-0.0785685	0.523259	0.416623	-0.216371	0.234258	0.481801	-0.47523	0.055368	0.118471	0	-0.390319	0	-0.137036
Ap.00g130130	17.3417	18.776	15.0195	14.3276	-1.43432	0.233082	0.229944	0.691891	0.735992	0.878453	-4.44836	0.016032	0.05339	0	0.294202	0	-0.0429796
Ap.00g130150	18.5397	18.1397	17.8804	17.8464	0.399978	0.002862	0.007819	0.0339722	0.76436	0.89542	-0.293281	0.024293	0.069294	0	0.180614	0	-0.0379121
Ap.00g130230	21.9886	20.1399	19.6328	18.8688	1.84866	7.1e-05	0.000658	0.764035	0.006969	0.084256	-1.27115	0.000496	0.005362	0	0.131663	-0.613956	0.100799
Ap.00g130270	17.2915	16.925	17.0176	16.8969	0.366528	0.014471	0.02675	0.120693	0.298822	0.546281	-0.0280095	0.832301	0.743163	0	0.137408	0	-0.189916
Ap.00g130360	16.3362	15.4976	16.3876	15.6141	0.83856	0.000937	0.003403	0.773497	0.005702	0.078222	0.116477	0.341895	0.417495	-1.0285	-0.142962	-0.746422	0.00907436
Ap.00g130370	14.9641	14.4149	12.8274	12.5075	0.549234	0.68785	0.51033	0.319916	0.099692	0.301381	-1.90739	<0.000001	2.1e-05	0	-0.0123739	0	0.146398
Ap.00g130380	13.4477	12.6282	12.9102	12.8951	0.819465	0.100607	0.120302	0.0151017	0.988015	>0.999999	0.266938	0.238021	0.327217	-0.386017	0.265731	0	-0.200203
Ap.00g130400	15.2537	14.1395	15.6136	15.0357	1.11423	0.002195	0.006407	0.577928	0.202884	0.44543	0.896207	0.034206	0.086871	-0.596439	0.432915	-0.480288	0.0498988
Ap.00g130590	11.7374	12.3912	10.9352	11.3722	-0.653788	0.40045	0.34302	-0.437004	0.827332	0.930759	-1.01903	0.199488	0.290716	0	-0.656665	0	0.289195
Ap.00g130650	18.8425	18.7112	18.6345	18.8259	0.131269	0.103549	0.122965	-0.191344	0.000614	0.030047	0.114651	0.126544	0.214205	0	0.201202	0.288778	0.0979917
Ap.00g130670	17.386	16.2978	17.6364	17.0371	1.08817	0.001206	0.004097	0.599371	0.298859	0.546281	0.739254	0.039739	0.09556	-0.687885	0.324454	0	0.27131
Ap.00g130750	22.3936	18.6135	20.295	18.4768	3.78017	<0.000001	4.4e-05	1.81829	0.046894	0.204936	-0.136715	0.74808	0.696334	-3.0445	0.360476	-1.33905	0.12142
Ap.00g130760	16.2319	16.6936	16.6852	16.39	-0.461674	0.103223	0.122667	0.295213	0.002737	0.060554	-0.303594	0.046118	0.105362	0.778639	0.357256	0	0.373081
Ap.00g130950	16.4998	16.9823	17.4176	17.3434	-0.482519	0.026872	0.043044	0.0741915	0.605228	0.789461	0.361059	0.013493	0.047049	0.879643	0.407449	0	0.43792
Ap.00g130960	17.3002	17.1407	17.135	17.3859	0.159474	0.372455	0.324749	-0.25095	0.01295	0.112403	0.245258	0.036425	0.090316	0	0.469422	0.329022	0.0795278
Ap.00g131030	19.0699	18.0844	18.3943	18.1479	0.985486	0.000263	0.001481	0.246398	0.263322	0.509191	0.0635171	0.672764	0.650594	-1.04648	-0.0639841	0	-0.0183756
Ap.00g131040	18.6969	18.0577	18.398	18.1434	0.639185	0.003275	0.008531	0.254648	0.023906	0.150972	0.0856427	0.309487	0.390195	-0.770463	-0.120061	0	-0.00688372
Ap.00g131080	15.0984	14.8221	11.8528	11.0103	0.276292	0.049698	0.069989	0.842485	0.454509	0.67956	-3.8118	7e-06	0.00035	0	0.225414	0	0.38676
Ap.00g131090	14.7483	14.5654	14.3805	14.6533	0.182915	0.369596	0.322774	-0.272817	0.156343	0.38436	0.0879329	0.384386	0.451916	0	0.208485	0	0.13138
Ap.00g131150	15.4863	15.4876	15.3193	15.4643	-0.00131714	0.87754	0.603091	-0.144983	0.328668	0.572744	-0.023367	0.953166	0.802352	0	0.289462	0	-0.105043
Ap.00g131160	15.3005	15.0138	15.0512	14.762	0.286681	0.073248	0.093918	0.289105	0.056755	0.225785	-0.251734	0.0321	0.083041	0	-0.0493393	0	0.0833311
Ap.00g131170	17.4649	17.1563	17.2814	17.0414	0.308597	0.022675	0.037632	0.239962	0.16305	0.393626	-0.114916	0.564604	0.575921	-0.751419	-0.437805	0	-0.106666
Ap.00g131230	16.4956	17.1034	17.1815	17.3477	-0.607715	0.000274	0.001514	-0.166116	0.159816	0.388423	0.244293	0.068093	0.138492	0.426919	-0.17339	0	-0.0377813
Ap.00g131240	17.6445	16.8111	17.826	17.5332	0.833411	0.069016	0.089726	0.292796	0.064353	0.241114	0.722134	0.001668	0.011428	0	-0.0033334	0	-0.0961822
Ap.00g131260	12.1161	11.5599	11.3216	11.1523	0.556214	0.031477	0.048487	0.16926	0.234867	0.48208	-0.407566	0.107934	0.192539	0	0.036994	0	0.122863
Ap.00g131490	15.029	14.0293	14.4872	13.9701	0.999716	3e-06	0.000132	0.517058	0.011531	0.109932	-0.0591136	0.725107	0.681487	-0.873822	0.114177	-0.533983	-0.0262919
Ap.00g131630	17.4497	17.5578	17.2455	17.5932	-0.108092	0.421085	0.355656	-0.34772	0.055565	0.223819	0.0354088	0.936348	0.795168	0	0.28813	0	-0.0583013
Ap.00g131640	16.3685	15.7992	16.1759	16.0505	0.569205	0.007416	0.015907	0.125368	0.394315	0.629699	0.251286	0.108475	0.19308	-0.577919	-0.00377769	0	-0.0969451
Ap.00g131710	14.6235	13.6425	13.5213	13.6397	0.980968	0.043244	0.062492	-0.118316	0.601751	0.78701	-0.00282994	0.904554	0.78099	-0.748237	0.221032	0	-0.471008
Ap.00g131750	11.7419	10.552	10.9809	10.7768	1.18983	0.006545	0.014431	0.204128	0.859444	0.948935	0.224728	0.93424	0.794609	-1.23731	-0.100158	0	-0.124334
Ap.00g131760	16.9995	16.2864	16.4442	16.758	0.713088	0.000577	0.002418	-0.313743	0.077409	0.26324	0.471558	0.017899	0.056865	0	0.287731	0.454632	0.168194
Ap.00g131830	15.3666	15.2018	13.7911	13.8512	0.164831	0.604492	0.464205	-0.0601576	0.480674	0.697385	-1.3506	0.01388	0.048024	0	0.3358	0	-0.637105
Ap.00g131840	16.2063	16.3392	15.1548	15.9733	-0.132902	0.883818	0.605494	-0.818424	0.077492	0.263346	-0.365979	0.918648	0.78815	0.687132	0.865393	0	-0.79337
Ap.00g131870	18.2681	17.5349	17.9133	17.6099	0.733195	0.000174	0.001143	0.303401	0.016233	0.124601	0.0750571	0.562637	0.57447	-0.788456	-0.0754788	0	0.0526579
Ap.00g131970	17.2898	17.6963	16.9176	17.6015	-0.406494	0.011227	0.021907	-0.683878	0.0021	0.053765	-0.0948624	0.514733	0.543128	0.307072	-0.0838255	0	-0.528189
Ap.00g132020	17.1744	17.1674	17.2623	17.443	0.00700069	0.827305	0.579704	-0.180743	0.063369	0.23867	0.275653	0.012075	0.043557	0.572864	0.615465	0.578231	0.406726
Ap.00g132050	13.6276	13.402	12.7388	12.5711	0.225563	0.12324	0.140474	0.167791	0.519097	0.726988	-0.830952	0.003142	0.017309	0	0.08724	0	0.253242
Ap.00g132060	12.4977	12.338	12.9685	12.9422	0.159739	0.704191	0.518214	0.0262687	0.925033	0.981295	0.604259	0.131163	0.220559	0	-0.143182	0	-0.186377
Ap.00g132090	13.4555	13.453	13.4063	11.9615	0.00243307	0.686042	0.509452	1.4448	0.008788	0.09698	-1.49148	0.028444	0.077346	-1.03477	-0.802765	0	1.43392
Ap.00g132130	16.3469	15.8632	16.8418	16.4984	0.483688	0.159722	0.172536	0.343397	0.026536	0.159058	0.635233	0.000957	0.008162	0	-0.118473	0	0.288267
Ap.00g132180	14.8789	15.3023	15.4617	15.6053	-0.42347	0.003671	0.009282	-0.143599	0.459711	0.683086	0.302978	0.100576	0.183756	0	-0.15536	0	-0.0512567
Ap.00g132340	18.8002	18.6192	18.2278	18.121	0.181008	0.026801	0.04295	0.106823	0.547892	0.748808	-0.498228	0.009296	0.036258	0	0.482281	0	0.388913
Ap.00g132380	17.8422	16.7728	14.5101	14.8747	1.0694			-0.364575	0.859529	0.948935	-1.89813	0.840124	0.74704	0	0.511455	0	-0.0972484
Ap.00g132410	20.4831	19.5891	20.0664	19.6603	0.893979	1e-06	8.4e-05	0.406136	0.011672	0.110366	0.0711641	0.484229	0.522642	-0.872576	0.0124619	0	0.0422458
Ap.00g132430	17.124	16.5441	16.7757	16.2945	0.579884	0.041705	0.060625	0.481211	0.098218	0.300425	-0.249578	0.408909	0.470835	0	0.0912278	0	0.263527
Ap.00g132440	19.1013	18.5378	19.1342	18.4605	0.563469	0.021799	0.03655	0.673677	0.232506	0.480164	-0.0773077	0.879721	0.768337	0	0.0634137	0	0.241663
Ap.00g132470	19.1897	18.4869	18.0538	17.934	0.7028	0.002937	0.007969	0.119798	0.416203	0.647831	-0.55292	0.01635	0.053919	-0.431058	0.250475	0	0.0392444
Ap.00g132500	18.0435	17.5353	16.814	16.592	0.508189	0.050801	0.071144	0.222004	0.553558	0.752473	-0.943343	0.003801	0.019639	0	0.0954924	0	-0.147403
Ap.00g132540	14.8569	14.5693	14.6292	14.9447	0.287571	0.422566	0.356538	-0.315585	0.320937	0.56736	0.375439	0.243873	0.331682	0.366643	0.611167	0	-0.0555823
Ap.00g132570	14.7106	14.9908	14.2325	13.8433	-0.280126	0.376707	0.327495	0.389268	0.030392	0.170679	-1.14749	0.000361	0.004359	0.719588	0.516901	0	0.37784
Ap.00g132600	20.0695	20.4556	18.6145	18.7085	-0.386135	0.006603	0.014506	-0.0940235	0.303556	0.55127	-1.74713	<0.000001	4.1e-05	0	-0.446218	0	-0.0572458
Ap.00g132610	16.6608	16.994	17.3217	16.8867	-0.333213	0.919977	0.621013	0.435012	0.330491	0.573807	-0.107263	0.414581	0.474683	0	-0.129958	0	0.767166
Ap.00g132620	20.6117	20.1337	20.1184	19.9393	0.478003	0.055635	0.07631	0.179148	0.116846	0.327921	-0.194391	0.154065	0.244829	0	0.23312	0	0.106936
Ap.00g132710	14.7922	13.7167	12.4713	11.1192	1.07556	0.047397	0.067478	1.35215	0.342195	0.585195	-2.5975	0.0169	0.05483	0	1.3396	0	1.26249
Ap.00g132830	19.2694	19.1883	17.6763	17.5549	0.0811057	0.622527	0.473408	0.121405	0.353608	0.594829	-1.63339	4.2e-05	0.001131	0	0.24365	0	0.367302
Ap.00g132980	21.0377	20.6238	15.9537	15.7717	0.413937	0.158716	0.171677	0.181992	0.373572	0.610097	-4.85204	<0.000001	5e-06	0	0.303801	0	0.324662
Ap.00g133230	18.9023	20.9291	17.0073	17.9573	-2.02674	0.002758	0.007663	-0.949959	0.003577	0.066405	-2.97181	0.00023	0.003282	0	0.224256	0.96592	0.125771
Ap.00g133260	21.0813	21.991	16.3047	16.4597	-0.909663	0.014916	0.027372	-0.154991	0.322015	0.56802	-5.53127	<0.000001	6.5e-05	0	0.321899	0	0.0478625
Ap.00g133350	18.4453	18.5182	18.0758	18.3253	-0.0728996	0.485594	0.394524	-0.249439	0.102111	0.303276	-0.192914	0.174592	0.267238	0	0.347925	0	0.0839972
Ap.00g133420	13.4116	13.2283	13.916	14.1077	0.183366	0.504666	0.405378	-0.191755	0.413049	0.646679	0.879476	0.114393	0.200721	0	0.750009	0	-1.08571
Ap.00g133460	18.7753	19.1205	18.4975	18.7488	-0.34518	0.173688	0.183553	-0.251261	0.030832	0.1722	-0.371699	0.039998	0.096017	0	0.153988	0.402291	0.153184
Ap.00g133490	17.0455	16.8487	17.1871	17.0791	0.196805	0.038441	0.056577	0.107963	0.345168	0.587888	0.23041	0.066579	0.136236	0	0.235467	0	0.0990492
Ap.00g133530	14.3448	14.3638	14.5294	14.448	-0.0190083	0.82942	0.57991	0.0813547	0.311647	0.558721	0.0842326	0.616281	0.613437	0.446242	0.419157	0	0.347943
Ap.00g133600	21.0043	21.1826	20.8358	20.554	-0.178325	0.554964	0.434657	0.281789	0.341845	0.584824	-0.628595	0.03727	0.091296	0	-0.0829253	0	0.274228
Ap.00g133610	14.0215	13.4587	13.5951	14.1428	0.562802	0.852041	0.591294	-0.547717	0.522538	0.729175	0.684155	0.834084	0.74329	0	-0.574959	0	-1.02555
Ap.00g133620	20.4034	19.3334	19.9488	19.4495	1.06999	8.1e-05	0.000718	0.499304	0.020956	0.143158	0.116118	0.486168	0.523697	-1.2025	-0.150626	-0.516035	-0.0286508
Ap.00g133690	12.6529	12.7887	11.6141	11.8163	-0.135789	0.720731	0.527768	-0.202226	0.358713	0.599021	-0.972374	0.009063	0.035625	0	-0.189506	0	-0.650593
Ap.00g133700	17.1006	16.1857	16.2244	15.6772	0.91488	0.007972	0.016725	0.547194	0.034195	0.179167	-0.508485	0.040137	0.096267	-0.647921	0.209249	0	0.234387
Ap.00g133740	18.1362	17.8362	18.1436	17.7452	0.299985	0.532146	0.422048	0.39843	0.113274	0.322981	-0.0910359	0.821953	0.73642	0	0.0394756	0	0.139593
Ap.00g133760	17.3852	17.4369	16.9734	17.1694	-0.0516507	0.560708	0.438525	-0.196057	0.021071	0.143403	-0.267448	0.011948	0.043321	0.493881	0.450474	0.352261	0.161965
Ap.00g133970	19.8397	19.8135	19.0878	20.3056	0.0261988	0.838239	0.58443	-1.21776	3.3e-05	0.006329	0.492112	0.001078	0.008682	0.428445	0.456045	1.44293	0.25072
Ap.00g134020	19.098	18.9912	19.0046	19.0595	0.106834	0.30777	0.282727	-0.0548778	0.54476	0.746602	0.0682617	0.463598	0.508934	0.426625	0.556021	0	0.251722
Ap.00g134050	13.8122	13.4775	13.8664	13.3336	0.334726	0.361744	0.317958	0.532802	0.090128	0.285426	-0.143911	0.695986	0.663759	0	0.827801	0	0.574162
Ap.00g134160	16.1166	16.3522	16.3709	16.0692	-0.235636	0.256411	0.246769	0.301637	0.041834	0.193863	-0.282965	0.169908	0.262434	0	0.149643	0	0.237457
Ap.00g134360	20.0724	19.6688	18.1396	18.7231	0.403668	0.119353	0.137139	-0.583434	0.000984	0.04033	-0.945705	0.000401	0.004597	-1.36437	-1.0307	0.795649	0.192583
Ap.00g134460	16.1906	16.8715	16.4698	16.9505	-0.68086	0.001141	0.003916	-0.480701	0.023272	0.148562	0.0790228	0.488479	0.525503	0.815309	0.181055	0.650358	0.194517
Ap.00g134480	20.4294	20.0088	18.9783	18.5669	0.420528	0.21814	0.218438	0.41132	0.034246	0.179167	-1.4419	0.000537	0.005667	0	0.302287	0	0.323882
Ap.00g134840	15.5508	15.2501	14.9742	14.8733	0.300727	0.16326	0.175371	0.100826	0.419072	0.650486	-0.376737	0.045855	0.105055	0	0.396134	0	0.159506
Ap.00g134850	14.0073	14.1135	13.6714	13.8503	-0.106206	0.433924	0.362907	-0.178909	0.579423	0.772516	-0.263205	0.133333	0.22292	0	0.194411	0	0.267157
Ap.00g134980	18.6422	18.842	19.4028	19.3107	-0.199746	0.564006	0.440577	0.0921231	0.407089	0.640965	0.468765	0.239246	0.327796	0	0.208828	0	0.117785
Ap.00g135020	15.5091	15.3369	15.8181	15.8181	0.172183	0.472788	0.386745	3.29925e-05	0.997918	>0.999999	0.481215	0.065015	0.133775	0	0.368643	0	-0.193663
Ap.00g135130	17.2833	17.787	17.2769	17.2403	-0.503664	0.000652	0.002601	0.0365728	0.73786	0.878978	-0.546662	0.000125	0.002238	0.791858	0.293468	0	0.248191
Ap.00g135150	18.6439	18.1615	18.3733	18.3515	0.482362	0.033438	0.050745	0.0217646	0.944036	0.991091	0.190012	0.348299	0.42229	0	0.147156	0	0.0601837
Ap.00g135160	16.9584	16.4126	15.7771	15.9647	0.545855	0.010668	0.021026	-0.187511	0.327052	0.571301	-0.447912	0.027975	0.07658	-0.56479	-0.035244	0	-0.366412
Ap.00g135170	20.0581	19.8428	19.8002	19.9083	0.215283	0.038616	0.056758	-0.108096	0.054935	0.222476	0.0654985	0.380416	0.448673	0	0.277509	0	-0.0867857
Ap.00g135190	13.4351	13.6109	12.3695	13.0242	-0.175797	0.758162	0.54829	-0.65471	0.088197	0.283126	-0.586758	0.583995	0.588485	0	-0.0814388	0	-0.456223
Ap.00g135240	13.9659	13.2571	14.0834	14.1597	0.708823	0.000932	0.003397	-0.076327	0.699843	0.854329	0.902577	0.004073	0.020524	-0.982414	-0.29086	0	-0.387858
Ap.00g135250	17.1347	16.7324	16.3676	16.9957	0.402314	0.340283	0.304924	-0.628102	0.374779	0.61127	0.263379	0.685485	0.657767	0	-0.697692	0	-0.352694
Ap.00g135340	17.1867	17.0023	16.8316	17.0027	0.184438	0.336045	0.301872	-0.171046	0.218338	0.462607	0.000404182	0.961923	0.805684	0	0.486472	0	0.0818046
Ap.00g135470	12.0664	12.5111	12.622	12.249	-0.44474	0.015506	0.028279	0.37295	0.156395	0.38436	-0.262119	0.271018	0.356555	0.846772	0.416559	0	0.63415
Ap.00g135550	16.2642	15.6788	15.986	14.9717	0.585431	0.441431	0.367329	1.01423	0.035852	0.183235	-0.70704	0.259872	0.346814	0	0.0266722	-1.16679	-0.0861755
Ap.00g135570	18.0071	17.5533	17.6797	16.9178	0.453805	0.169823	0.180403	0.761874	0.114919	0.324821	-0.635522	0.332416	0.409849	0	0.602114	0	0.859151
Ap.00g135620	16.3818	15.8721	16.6269	16.3339	0.509735	0.003868	0.009675	0.292985	0.357604	0.59816	0.461841	0.058176	0.12312	0	0.192809	0	0.172933
Ap.00g135650	10.1296	10.4035	10.3921	10.2556	-0.273967	0.369792	0.322859	0.136465	0.452255	0.676994	-0.147923	0.707695	0.671314	0.607676	0.369863	0	0.330492
Ap.00g135670	19.0399	18.7008	19.0098	18.9776	0.339027	0.255883	0.246552	0.0321431	0.773468	0.900581	0.276793	0.121576	0.20936	0	0.396165	0	-0.000365646
Ap.00g135680	17.1135	17.4266	17.421	17.4678	-0.313143	0.252035	0.244068	-0.0467972	0.502674	0.714505	0.0411866	0.651991	0.638228	0.992031	0.740531	0	0.222258
Ap.00g135730	14.3927	14.3337	15.119	14.8644	0.0590429	0.634072	0.479698	0.254595	0.267902	0.514653	0.530756	0.02023	0.061491	0.418362	0.509254	0	0.365565
Ap.00g135750	17.3722	17.092	16.7626	16.7553	0.280141	0.003908	0.00974	0.0073148	0.970439	>0.999999	-0.336753	0.001313	0.009871	0	0.111667	0	0.0589478
Ap.00g135890	16.4469	17.3322	16.4492	16.6093	-0.885316	0.000277	0.001523	-0.160036	0.23035	0.477668	-0.722973	0.000396	0.004574	1.28029	0.466647	0.448863	0.272971
Ap.00g136020	15.7101	15.483	15.9098	15.5336	0.227168	0.399293	0.342356	0.376238	0.31771	0.564573	0.0506235	0.942054	0.797322	0	0.453462	0	0.466802
Ap.00g136080	13.9945	14.331	12.8188	12.7293	-0.336471	0.258137	0.248065	0.089527	0.696113	0.853297	-1.60172	0.006902	0.029896	0	-0.730016	0	-0.548607
Ap.00g136120	15.5046	14.6904	14.2256	14.2141	0.814259	0.02356	0.038844	0.0115249	0.992128	>0.999999	-0.476292	0.107062	0.191654	0	0.585815	0	0.00142701
Ap.00g136130	17.7561	17.4732	17.6403	17.351	0.282946	0.064711	0.085437	0.289275	0.036198	0.18384	-0.122163	0.458817	0.505865	0	0.458667	0	0.208588
Ap.00g136160	14.8531	14.518	15.8039	15.8422	0.335173	0.112517	0.130885	-0.0383217	0.691765	0.851514	1.32427	0.000333	0.00414	0	0.241293	0	-0.0765232
Ap.00g136300	12.7697	13.3285	15.8819	15.7801	-0.558842	0.185183	0.192804	0.10175	0.506221	0.717608	2.45164	1.6e-05	0.000614	0	-0.490122	0	0.272427
Ap.00g136350	17.6736	16.9265	16.9945	16.8399	0.747108	0.000809	0.003063	0.154623	0.339432	0.582049	-0.0866219	0.213409	0.304163	0	0.339805	0	0.074707
Ap.00g136430	16.5597	16.9895	15.9964	16.3833	-0.429824	0.036062	0.053885	-0.386892	0.273071	0.519735	-0.606195	0.041449	0.098514	0.56213	0.163285	0	-0.0901761
Ap.00g136450	9.46316	9.72353	10.4801	11.5465	-0.260366	0.913334	0.618055	-1.0664	0.010697	0.105777	1.823	0.012474	0.044563	0.464948	0.546539	0.402637	-0.824098
Ap.00g136520	12.2822	12	11.8475	11.567	0.282295	0.070778	0.091561	0.280454	0.311277	0.558255	-0.432904	0.130362	0.219574	0	0.517719	0	0.591349
Ap.00g136530	11.8106	11.6072	10.9117	10.5608	0.203413	0.2082	0.21055	0.350965	0.267661	0.514426	-1.04648	0.017284	0.055693	0	0.48804	0	0.691614
Ap.00g136550	16.2508	16.2856	16.5746	16.33	-0.0348447	0.837746	0.584355	0.244537	0.284402	0.530298	0.0444236	0.927403	0.791828	0.827987	0.803814	0	0.521361
Ap.00g136570	17.7155	19.8611	17.4301	19.5218	-2.14554	0.003394	0.008773	-2.09164	0.061511	0.235721	-0.339295	0.86136	0.758805	2.24454	0.329245	0	-0.3541
Ap.00g136640	14.6472	14.5154	14.1183	13.8776	0.131774	0.214432	0.21565	0.24066	0.291177	0.536713	-0.637818	0.012519	0.044644	0	0.100705	0	0.260831
Ap.00g136650	13.0357	14.2162	13.5907	13.3016	-1.18051	0.476942	0.389209	0.289134	0.656693	0.826011	-0.914624	0.620698	0.615728	-0.610372	-1.19293	0	0.210548
Ap.00g136840	14.4727	14.2918	15.0516	14.7951	0.180865	0.270403	0.256977	0.256474	0.527364	0.733179	0.503338	0.011391	0.041942	0.37305	0.600998	0	0.182146
Ap.00g136920	16.5906	16.244	16.4199	16.3927	0.346643	0.02428	0.03983	0.0271866	0.937417	0.987109	0.148765	0.192665	0.284038	0	0.096009	0	-0.0637111
Ap.00g136930	13.821	13.3777	13.6665	12.8561	0.443267	0.172744	0.182792	0.810418	0.085179	0.278308	-0.521618	0.274029	0.358808	0	0.575056	0	0.788145
Ap.00g136950	16.9627	16.1826	16.086	16.9151	0.780075	0.033547	0.050818	-0.829145	0.046467	0.203604	0.73251	0.134317	0.223954	0.77596	1.55156	2.1153	1.31391
Ap.00g136980	19.0082	18.3127	18.7298	18.44	0.695562	0.000106	0.000819	0.289811	0.002447	0.058219	0.127357	0.131455	0.220866	-0.580996	0.111936	0	0.105354
Ap.00g137020	14.6791	14.6716	14.8781	14.7247	0.00756048	0.832206	0.58136	0.153362	0.462417	0.684609	0.0531717	0.737815	0.690248	0	0.183537	0	0.0377761
Ap.00g137030	14.2411	13.9882	13.7831	13.3755	0.252936	0.558952	0.437466	0.407605	0.338378	0.581	-0.612702	0.988978	0.816688	0	0.488237	0	0.488914
Ap.00g137070	15.0723	15.1484	15.2629	15.1817	-0.0761274	0.873628	0.600909	0.0812062	0.614056	0.794698	0.0332958	0.825435	0.738489	0	0.119646	0	0.101877
Ap.00g137120	22.5668	21.7048	21.9785	21.3512	0.861956	0.000518	0.002246	0.627203	0.006708	0.082963	-0.353562	0.056665	0.1208	-1.11132	-0.233974	-0.711466	-0.0963761
Ap.00g137150	16.6994	15.6298	16.1397	15.0129	1.06958	0.33211	0.299408	1.12686	0.116741	0.327897	-0.616897	0.23846	0.327268	0	0.105198	0	1.02242
Ap.00g137160	17.8391	17.0086	17.3479	16.8878	0.830466	4.1e-05	0.000489	0.460066	0.00118	0.04311	-0.120784	0.272106	0.357208	-1.0652	-0.25314	-0.682021	-0.210584
Ap.00g137170	18.3652	18.0805	18.1222	18.2172	0.284645	0.008398	0.017396	-0.0949218	0.30067	0.548082	0.136625	0.180896	0.273093	0	0.202993	0	-0.0346752
Ap.00g137180	13.8439	11.6799	13.7419	12.9639	2.16401	0.224976	0.223364	0.778042	0.352826	0.594254	1.28399	0.211065	0.301868	-0.853444	0.466471	0	0.647145
Ap.00g137200	15.0041	15.3707	15.0411	15.8846	-0.366569			-0.843496	0.678669	0.842597	0.51393	0.093431	0.173686	0	-1.38747	0	0.0921144
Ap.00g137210	19.4922	19.0827	19.264	18.9071	0.409505	0.422413	0.356538	0.356973	0.097311	0.299146	-0.175625	0.397152	0.461468	0	0.0996694	0	0.277086
Ap.00g137220	16.3664	16.0274	15.7146	15.8079	0.339024	0.093254	0.113506	-0.0933235	0.561426	0.760091	-0.219478	0.161887	0.253114	-0.481647	-0.143708	0	-0.12916
Ap.00g137270	16.3136	14.887	15.6444	15.1517	1.42661	0.000605	0.002467	0.492668	0.009728	0.100947	0.26471	0.187048	0.279379	-1.15073	0.265766	-0.541038	-0.0663439
Ap.00g137280	13.71	13.0216	11.0767	10.756	0.688393	0.006743	0.014753	0.320661	0.501018	0.713155	-2.26563	0.004352	0.021526	0	0.334039	0	0.62731
Ap.00g137290	#DIV/0!	#DIV/0!	22.0338	20.7432	#DIV/0!			1.29065	0.280115	0.527113	#DIV/0!			0	-1.63349	0	2.1919
Ap.00g137350	14.6368	13.9201	14.5086	13.6372	0.716644	0.017246	0.03058	0.871372	0.101733	0.303276	-0.282881	0.303576	0.384526	-1.48461	-0.491084	0	-0.569535
Ap.00g137380	12.2009	12.3509	12.0607	12.0138	-0.150031	0.344767	0.307339	0.0468585	0.946544	0.992013	-0.337142	0.149479	0.239772	0	0.222025	0	0.03709
Ap.00g137470	16.6479	17.3401	17.0267	16.6324	-0.692176	0.002311	0.006677	0.394362	0.166291	0.397801	-0.707736	0.014673	0.049799	0.834074	0.176211	0.331065	0.75539
Ap.00g137490	17.9561	17.8533	17.9087	17.7337	0.102801	0.122707	0.14006	0.175039	0.069247	0.249266	-0.119673	0.187797	0.27974	0.305084	0.407647	0.252965	0.441879
Ap.00g137500	16.1456	15.6216	15.4537	15.5301	0.524056	0.049661	0.069967	-0.0763477	0.842818	0.938278	-0.0914683	0.495407	0.530459	0	0.157959	0	0.0474105
Ap.00g137520	16.3617	16.1641	16.3255	16.543	0.197609	0.062312	0.082992	-0.21749	0.117431	0.328794	0.37887	0.019545	0.060172	0	0.292669	0	-0.00688443
Ap.00g137550	19.2041	19.5652	19.021	19.2168	-0.361167	0.025427	0.041254	-0.195873	0.040466	0.192742	-0.348396	0.00742	0.031243	0.392691	0.0371721	0	-0.0811653
Ap.00g137570	17.6112	17.671	17.529	17.5439	-0.0598197	0.654199	0.491392	-0.0148551	0.791371	0.90932	-0.127144	0.117129	0.204072	0	-0.0415229	0	0.0197489
Ap.00g137640	15.6166	15.4682	15.8585	15.7121	0.148411	0.23943	0.234646	0.146441	0.366186	0.605618	0.243928	0.063464	0.131446	0	0.222798	0	0.0465186
Ap.00g137650	19.0858	17.3281	18.3268	16.933	1.75764	0.005507	0.012708	1.39386	0.019819	0.138627	-0.395169	0.186454	0.278696	-1.7653	-0.239884	-1.21337	-0.227507
Ap.00g137670	16.7313	17.1104	16.7869	16.6782	-0.379091	0.237749	0.23342	0.108662	0.905239	0.974022	-0.432167	0.086693	0.164511	0.965075	0.658115	0.465406	0.51072
Ap.00g137680	12.0804	14.4614	11.7308	14.0309	-2.38098	0.034946	0.052474	-2.30009	0.006039	0.079307	-0.430472	0.664536	0.645086	3.2843	1.36082	1.57088	-0.891421
Ap.00g137750	12.6662	13.3616	13.2861	13.4836	-0.695372	0.642233	0.484524	-0.197476	0.141259	0.361803	0.121987	0.122019	0.209795	0	0.445217	0	0.00718489
Ap.00g137770	19.7452	20.199	18.4964	18.6186	-0.453804	0.010716	0.021048	-0.122125	0.231495	0.479254	-1.58044	2e-06	0.000121	0.639179	0.181762	0	0.142873
Ap.00g137840	19.9002	19.518	19.3283	19.2682	0.382211	0.019554	0.033474	0.0601288	0.698922	0.854329	-0.249789	0.05237	0.113742	0	0.0461626	0	-0.00566977
Ap.00g137850	20.1096	19.4103	17.9864	18.7119	0.699299	0.501402	0.403451	-0.725526	0.814388	0.92377	-0.698383	0.896297	0.777484	0	0.716644	0	0.493551
Ap.00g137900	19.193	19.2636	19.1674	19.2974	-0.07057	0.43961	0.366561	-0.130025	0.161571	0.391178	0.0338226	0.671713	0.649886	0.493253	0.436322	0.346464	0.219654
Ap.00g137940	12.0258	14.1189	12.7963	14.2034	-2.09314	5.5e-05	0.00056	-1.40713	0.003678	0.067453	0.0844746	0.635341	0.626897	2.78164	0.7381	1.33241	-0.00479043
Ap.00g137970	14.601	13.9507	14.4536	13.4598	0.650326	0.282828	0.26531	0.993767	0.2185	0.462607	-0.490855	0.495145	0.530424	-0.636537	0.0229415	0	0.645426
Ap.00g137990	17.129	16.858	17.0555	16.8833	0.270974	0.261521	0.250626	0.172212	0.28254	0.529109	0.0252354	0.804208	0.728451	0.773357	1.10084	0.734453	0.916271
Ap.00g138150	14.2063	14.6901	14.5784	14.5294	-0.483779	0.05599	0.076732	0.049049	0.694129	0.852362	-0.160691	0.288963	0.371571	0.820206	0.34066	0	0.38309
Ap.00g138240	19.4122	19.2038	18.9003	18.8574	0.208449	0.05927	0.080117	0.0429135	0.837299	0.936111	-0.346334	0.058037	0.12289	0	0.315409	0	0.0781278
Ap.00g138310	17.8423	16.6405	16.8997	16.5853	1.20182	0.010679	0.021026	0.314366	0.053264	0.219279	-0.0551802	0.779865	0.714821	-0.806583	0.216456	0	-0.0664376
Ap.00g138420	13.7243	13.7081	13.1571	12.1942	0.016211	0.962266	0.641748	0.962854	0.058963	0.230547	-1.51385	0.140761	0.230765	0.552319	0.640436	0	1.23574
Ap.00g138450	18.4745	18.3854	18.8398	19.1197	0.0890364	0.465786	0.382717	-0.279984	0.043835	0.198088	0.734309	0.000166	0.002718	0	0.169214	0	-0.18607
Ap.00g138510	10.2619	10.5198	10.1029	9.67398	-0.25791	0.328546	0.29711	0.428886	0.429394	0.658607	-0.845848	0.104392	0.188395	-0.829131	-1.58963	-0.65955	-0.110034
Ap.00g138520	15.4289	14.6506	15.059	14.5236	0.778248	0.00557	0.012814	0.535447	0.015622	0.122214	-0.127025	0.635697	0.627097	-0.537386	0.281345	-0.437159	0.0946091
Ap.00g138570	13.6953	13.6404	13.4416	13.3901	0.0549122	0.724186	0.529256	0.0515626	0.743766	0.881924	-0.250364	0.078316	0.153114	0	0.017969	0	-0.0195921
Ap.00g138650	7.88455	6.59234	7.27648	6.24075	1.29221	0.209141	0.211176	1.03572	0.061325	0.235367	-0.351588	0.981136	0.81316	-3.35635	-1.49796	0	0.965903
Ap.00g138710	20.8695	16.2925	22.4448	17.4528	4.577	0.000138	0.000993	4.99204	0.007795	0.090169	1.16029	0.008183	0.033221	-4.80304	-0.530852	-1.64213	0.209248
Ap.00g138720	23.384	19.496	17.0762	15.9668	3.88805	0.004646	0.011095	1.10945	0.022937	0.147387	-3.5292	7.4e-05	0.001608	-2.99007	-0.525384	-3.03445	-1.41478
Ap.00g138830	18.095	18.0701	18.1138	18.1715	0.0248582	0.942935	0.632586	-0.0577159	0.580709	0.773176	0.101393	0.5327	0.555471	0	0.21869	0	0.111341
Ap.00g138860	15.593	14.7976	16.7058	16.4035	0.79544	8e-05	0.000718	0.302349	0.062539	0.237317	1.6059	<0.000001	7.8e-05	-0.484538	0.280743	0	0.0836459
Ap.00g138870	16.7741	17.5324	17.0856	17.0336	-0.758275	0.067718	0.088389	0.0520245	0.802485	0.916659	-0.498784	0.056088	0.119758	0.815217	0.149533	0	0.314153
Ap.00g138890	15.6527	15.9249	14.808	15.0776	-0.272198	0.242251	0.236562	-0.269648	0.023051	0.14771	-0.847223	0.003792	0.019622	0.929559	0.658871	0.690927	0.424565
Ap.00g138910	14.4609	14.0737	14.5429	14.7781	0.387259	0.245864	0.239229	-0.235242	0.121454	0.334158	0.704468	0.000652	0.006545	-2.22615	-1.5449	0	-0.507349
Ap.00g138940	16.4821	16.5279	16.3553	16.4583	-0.0457706	0.687013	0.509941	-0.102997	0.465439	0.686799	-0.0695644	0.460226	0.506392	0	0.13448	0	-0.146456
Ap.00g138990	13.753	14.9486	14.0876	14.1823	-1.19558	1e-06	8.4e-05	-0.094663	0.469707	0.689014	-0.766328	7.3e-05	0.001608	0.926129	-0.245917	0	0.223599
Ap.00g139040	16.7697	17.4786	17.1092	17.4635	-0.708859	0.000488	0.002174	-0.354326	0.256408	0.503349	-0.0150665	0.901772	0.779819	0.856198	0.163958	0.448018	0.0915854
Ap.00g139140	12.3528	11.4124	11.5953	11.629	0.940393	0.310932	0.284825	-0.0336348	0.911685	0.976474	0.216607	0.909084	0.782415	-0.873599	-0.141496	0	-0.322419
Ap.00g139150	14.2074	14.3643	13.9823	13.8978	-0.156857	0.598463	0.460767	0.0844424	0.532862	0.737055	-0.466443	0.081967	0.158269	0	-0.135093	0	0.101159
Ap.00g139240	20.2128	18.0477	#DIV/0!	24.4565	2.16507	0.011608	0.022463	#DIV/0!			6.40881	0.016721	0.054524	0	2.02886	0	1.92469
Ap.00g139270	15.3417	15.0354	15.8209	16.1981	0.306351	0.270901	0.257226	-0.377152	0.327224	0.571301	1.16272	0.009516	0.036771	0	0.490577	0	0.160906
Ap.00g139280	19.4785	17.2737	17.6498	17.3205	2.20475	2.4e-05	0.000355	0.32932	0.237857	0.484851	0.0467883	0.710679	0.672579	-2.02051	0.0547952	0	-0.143077
Ap.00g139350	15.7755	14.6679	14.571	14.1623	1.10765	2.3e-05	0.000344	0.408633	0.146091	0.368919	-0.505542	0.070036	0.140968	-0.968414	0.125723	0	0.080283
Ap.00g139370	13.3255	13.031	12.7346	12.5629	0.294517	0.030431	0.047328	0.171682	0.338384	0.581	-0.468097	0.004449	0.021821	0	0.0999732	0	0.00374581
Ap.00g139500	20.7638	16.1642	17.9586	17.8004	4.5996	0.000186	0.001189	0.158174	0.50875	0.719289	1.63622	7.8e-05	0.001669	-6.02257	-0.722137	0	-1.15903
Ap.00g139540	13.0031	12.8467	12.4776	12.2545	0.156449	0.484417	0.393862	0.223052	0.230073	0.477402	-0.592171	0.126513	0.214205	0	0.39474	0	0.154692
Ap.00g139670	19.601	16.4592	17.2248	16.2966	3.14186	4.5e-05	0.000517	0.928192	0.018382	0.134378	-0.162576	0.392047	0.45828	-3.27732	-0.152981	-3.00636	-1.57368
Ap.00g139730	16.456	14.421	16.2206	15.5857	2.03501	3.2e-05	0.000416	0.634908	0.003259	0.064206	1.16472	0.000365	0.004375	-2.06767	-0.064393	-0.791255	-0.18924
Ap.00g139780	10.8596	10.3037	11.236	11.0351	0.555936	0.223771	0.22271	0.200946	0.343188	0.585583	0.731351	0.14316	0.233414	0	1.12453	0	0.047009
Ap.00g139790	14.0138	13.8479	13.3823	13.1237	0.16592	0.130214	0.14673	0.258639	0.178422	0.414658	-0.724144	0.00553	0.025329	0	0.194105	0	0.446914
Ap.00g139950	14.4271	14.6658	14.4029	12.2254	-0.238717	0.790989	0.56391	2.17754	0.366242	0.605618	-2.4404	0.023798	0.068215	0	-0.601836	0	1.30522
Ap.00g139990	17.3296	17.3501	17.2575	17.6746	-0.0205147	0.955405	0.638328	-0.41712	0.003103	0.063331	0.324493	0.022775	0.066546	0	0.253693	0	-0.171697
Ap.00g140020	18.6934	17.737	18.2581	17.906	0.956404	0.000366	0.001801	0.352135	0.049022	0.209868	0.168998	0.298687	0.3807	-0.912458	0.0400242	0	-0.0496172
Ap.00g140110	16.5038	16.589	15.6584	15.9171	-0.0851821	0.442975	0.36852	-0.258667	0.339771	0.582433	-0.67194	0.001781	0.011865	0.440442	0.370079	0	-0.122323
Ap.00g140140	16.1643	16.0647	15.9194	16.0659	0.0995944	0.353361	0.31261	-0.146512	0.286729	0.532396	0.00115793	0.980873	0.813125	0	0.343188	0	-0.0376581
Ap.00g140150	13.9629	14.241	15.0222	14.7811	-0.278053	0.750614	0.544037	0.241089	0.886111	0.965163	0.54007	0.219125	0.308868	0.439193	0.19798	0	0.243089
Ap.00g140190	12.4586	11.9667	12.0534	11.142	0.491866	0.447755	0.371266	0.911423	0.267247	0.514022	-0.824719	0.134589	0.224077	0	0.225777	0	0.406034
Ap.00g140350	14.8264	16.7854	17.7858	17.3031	-1.95908	0.795167	0.566023	0.482746	0.664266	0.831883	0.517644	0.429474	0.485299	0.470971	0.183572	0	0.851103
Ap.00g140430	18.2129	23.4288	23.119	#DIV/0!	-5.21589	0.124784	0.141884	#DIV/0!			#DIV/0!			0	-0.0287198	0	0.0797632
Ap.00g140530	14.4494	14.47	13.7946	14.0737	-0.0206518	0.901656	0.613083	-0.279131	0.446645	0.672186	-0.396305	0.143958	0.234113	0	0.223046	0	-0.105323
Ap.00g140590	15.3167	15.1731	16.0647	15.8364	0.143554	0.577656	0.44813	0.228371	0.409908	0.643259	0.663273	0.045031	0.103818	0	0.346318	0	0.170424
Ap.00g140600	19.0737	19.1693	18.8985	18.8012	-0.0956045	0.244299	0.238203	0.097248	0.429527	0.65861	-0.36807	0.013078	0.046113	0.389436	0.307244	0	0.29977
Ap.00g140610	19.1985	18.8174	18.3921	18.3368	0.38108	0.193671	0.199165	0.0553252	0.788143	0.908568	-0.480605	0.016332	0.053904	-0.526301	-0.164045	0	-0.0729934
Ap.00g140650	17.6967	17.7267	17.2137	17.1037	-0.0299562	0.994023	0.655278	0.110064	0.372297	0.608549	-0.623038	0.046515	0.105686	0	0.0846954	0	0.100838
Ap.00g140660	17.7857	17.9953	17.718	17.6169	-0.209634	0.133286	0.149264	0.101095	0.485581	0.700475	-0.378396	0.032107	0.083041	0.471873	0.273754	0	0.21456
Ap.00g140670	19.4667	19.8522	19.2948	19.5201	-0.385478	0.021665	0.036362	-0.22535	0.169803	0.402795	-0.332114	0.004194	0.020976	0	-0.106154	0	-0.182954
Ap.00g140760	13.8829	14.1098	14.0329	13.7131	-0.226871	0.278363	0.262631	0.319815	0.145305	0.367888	-0.396742	0.146582	0.23644	0.548812	0.393283	0	0.3082
Ap.00g140780	17.9449	17.4322	17.2252	17.1487	0.512651	0.002217	0.006456	0.0765316	0.66061	0.828939	-0.283548	0.103641	0.187517	-0.618237	-0.107387	0	-0.0930085
Ap.00g140810	11.2809	12.2193	11.6421	11.1832	-0.938382	0.435514	0.363829	0.458878	0.870608	0.955726	-1.03607	0.358756	0.430349	0	-0.98467	0	-0.0760146
Ap.00g140820	18.2131	18.5207	18.2568	17.7373	-0.307611	0.866717	0.598552	0.519459	0.377791	0.61403	-0.783412	0.171982	0.264136	0	-0.0348902	0	-0.0149529
Ap.00g140870	16.5464	16.2775	16.4972	16.3734	0.268845	0.22316	0.222309	0.123781	0.273729	0.520208	0.0959081	0.519385	0.546057	0	-0.0175045	0	0.0930841
Ap.00g140890	16.2117	15.6061	15.8345	15.4491	0.60554	0.007643	0.016254	0.385444	0.409949	0.643259	-0.157086	0.34711	0.421967	-0.490265	0.102097	0	0.0683822
Ap.00g140930	18.7722	17.7933	18.3264	17.9847	0.978889	0.000224	0.001323	0.341728	0.021781	0.145953	0.191379	0.267502	0.353642	-0.863865	0.0885259	0	0.0106267
Ap.00g140960	18.8207	19.0424	18.9632	18.8387	-0.221648	0.105015	0.124163	0.124423	0.101125	0.302941	-0.203666	0.063085	0.130927	0.50891	0.309383	0	0.293758
Ap.00g140990	18.4771	18.2546	18.5046	18.5097	0.222582	0.073239	0.093918	-0.00510367	0.89472	0.968908	0.255134	0.061377	0.128051	0	-0.24201	0	-0.282567
Ap.00g141010	15.0882	15.5502	16.2124	16.6494	-0.462016	0.103348	0.122771	-0.437022	0.021587	0.145135	1.09918	0.00048	0.005246	0	-0.025236	0	-0.366532
Ap.00g141020	14.5461	15.0223	15.3649	15.2205	-0.476168	0.172488	0.182699	0.144415	0.705539	0.858695	0.198174	0.959632	0.804185	0	-0.585032	0	-0.135818
Ap.00g141070	19.5902	18.3497	18.8052	18.4051	1.2405	0.000121	0.000905	0.400174	0.041398	0.193827	0.0553765	0.805289	0.728783	-1.15922	0.0617401	0	-0.0462598
Ap.00g141130	15.4713	14.5278	14.624	14.1802	0.943428	0.000317	0.001665	0.443777	0.045062	0.200402	-0.347596	0.090472	0.169584	-0.895772	0.0486713	0	-0.0658601
Ap.00g141140	15.8743	15.1833	14.7433	14.501	0.690986	0.07934	0.099884	0.242346	0.308565	0.556361	-0.682389	0.034931	0.088109	0	0.289083	0	0.0509724
Ap.00g141180	16.9815	17.3278	17.5216	17.5282	-0.346261	0.07149	0.092316	-0.00665324	0.945056	0.991218	0.200404	0.144313	0.234263	0.518086	0.20781	0	0.0874803
Ap.00g141190	17.1015	16.945	17.5595	17.4859	0.156441	0.078731	0.099348	0.073558	0.265528	0.511888	0.540895	0.000156	0.002615	0	0.452703	0	0.165931
Ap.00g141200	18.478	18.5167	17.9898	18.1028	-0.0387251	0.769078	0.553609	-0.112951	0.378924	0.615298	-0.413942	0.011928	0.043295	0	0.209329	0	0.0748746
Ap.00g141210	15.4664	15.7152	14.2566	14.8462	-0.248775	0.279467	0.26314	-0.589587	0.001793	0.050512	-0.868985	0.000476	0.00522	0	-0.313379	0	-0.325093
Ap.00g141250	19.2715	19.0956	18.8035	18.7835	0.175936	0.009235	0.018783	0.0200135	0.906287	0.97436	-0.312032	0.013186	0.046279	0	0.220937	0	-0.0381751
Ap.00g141260	19.8006	18.6593	19.2081	18.8046	1.14132	9e-05	0.000749	0.403512	0.055982	0.224483	0.145294	0.346702	0.421597	-1.17449	-0.0249845	0	-0.0180078
Ap.00g141270	17.3868	17.3605	17.7383	17.4875	0.0262887	0.810428	0.572953	0.2508	0.02995	0.169619	0.126976	0.23955	0.328101	0	-0.223788	0	0.0890413
Ap.00g141330	11.2665	11.1343	11.5744	11.6403	0.132185	0.988195	0.65249	-0.0659109	0.694309	0.852362	0.506005	0.04417	0.102821	0	0.299996	0	0.0214104
Ap.00g141410	16.3373	16.2234	16.0922	15.8034	0.11386	0.209291	0.211261	0.288796	0.039916	0.192266	-0.42003	0.008194	0.033234	0	0.255931	0	0.181886
Ap.00g141440	17.3146	15.9925	17.9304	17.4078	1.3221	0.001503	0.004819	0.522675	0.099341	0.301361	1.41529	0.000292	0.003794	-1.4161	-0.0357875	0	0.0953216
Ap.00g141450	13.4614	14.6158	14.7057	14.1549	-1.15439	0.549027	0.431457	0.550763	0.062107	0.236565	-0.460876	0.987777	0.816027	0.759807	0.297284	0	0.122868
Ap.00g141460	12.2886	13.0958	14.7232	14.9288	-0.807281	0.058525	0.079308	-0.205635	0.745501	0.882919	1.83295	0.283317	0.367155	0.883421	0.00991848	0	1.55492
Ap.00g141580	17.5486	16.704	17.3924	16.9707	0.84463	0.000334	0.001715	0.421706	0.029336	0.16793	0.266741	0.152035	0.242806	-0.816658	0.0153286	0	0.0899326
Ap.00g141640	12.2995	13.0231	11.6679	12.6553	-0.723578	0.265029	0.253122	-0.98743	0.099212	0.301361	-0.367773	0.605128	0.604846	0.711283	0.0965121	0.573029	-0.919287
Ap.00g141650	14.1954	13.6455	13.7466	13.8416	0.549971	0.013439	0.025127	-0.0950347	0.545435	0.74707	0.196153	0.306805	0.387442	0	0.447343	0	-0.0951199
Ap.00g141660	14.4012	14.1389	12.5543	12.6892	0.262276	0.193708	0.199165	-0.13493	0.421116	0.652257	-1.44969	1e-06	0.000108	0	0.261544	0	-0.0087519
Ap.00g141790	14.8254	13.2621	15.389	14.2713	1.56331	0.016525	0.029601	1.11768	0.687067	0.848636	1.00921	0.034869	0.088085	1.22963	3.16631	1.38671	1.96549
Ap.00g141830	15.1648	14.5815	15.083	14.5123	0.583338	0.015267	0.027952	0.570686	0.102025	0.303276	-0.0691748	0.815142	0.733466	0	0.691276	0	0.690335
Ap.00g141840	16.2826	16.074	15.5772	16.0469	0.208538	0.432189	0.361931	-0.469662	0.158125	0.386518	-0.0271141	0.993318	0.819025	0.380444	0.663302	0	-0.130299
Ap.00g141850	12.7839	13.614	12.877	12.9729	-0.830122	0.022655	0.037632	-0.0958532	0.634929	0.808101	-0.641094	0.076463	0.150178	0.420116	-0.366574	0	0.245093
Ap.00g141860	17.2329	16.9231	16.938	16.8868	0.309859	0.075552	0.096154	0.0512093	0.642993	0.814547	-0.0362741	0.819698	0.735454	0	0.404597	0	0.248835
Ap.00g141890	13.8872	13.3812	13.3017	13.2784	0.505955	0.00647	0.014288	0.0233211	0.673361	0.840143	-0.102795	0.456777	0.504982	0	0.348221	0	0.22616
Ap.00g141960	19.3376	19.3746	19.1622	18.9677	-0.0370066	0.810869	0.572953	0.194568	0.0468	0.204698	-0.406927	0.000241	0.003364	0	0.275575	0	0.214802
Ap.00g142040	17.4635	17.2096	17.1136	17.0761	0.253951	0.014622	0.026936	0.0374994	0.660765	0.828939	-0.13343	0.197621	0.289204	0	0.248187	0	0.0469411
Ap.00g142080	14.7594	14.2701	13.5611	13.7223	0.489321	0.017217	0.030546	-0.161126	0.574873	0.769827	-0.547838	0.050834	0.111846	0	0.504137	0	-0.126347
Ap.00g142110	14.8689	15.9648	14.8299	15.0957	-1.09592	0.060668	0.081661	-0.265779	0.656751	0.826011	-0.869078	0.117079	0.204072	0.628719	-0.676908	0.461066	-0.0830443
Ap.00g142160	16.5969	15.9446	16.5241	16.1703	0.652314	0.029811	0.046674	0.353822	0.096814	0.299146	0.225624	0.236696	0.326204	0	0.315375	0	0.25843
Ap.00g142170	15.7423	17.1158	15.8257	15.6282	-1.37352	0.216909	0.217472	0.197511	0.236421	0.483302	-1.4876	0.157782	0.248987	0.469352	-0.315227	0	0.346451
Ap.00g142180	18.6254	19.056	18.8707	19.001	-0.430577	0.005308	0.012349	-0.130277	0.322374	0.568025	-0.0550187	0.545575	0.563562	0.58362	0.195115	0.31656	0.214981
Ap.00g142200	16.2152	15.5876	16.1496	15.6684	0.627562	0.006	0.013554	0.48122	0.00056	0.028926	0.0807549	0.332988	0.41009	-0.58062	0.0242832	0	0.0936311
Ap.00g142240	17.7765	17.4365	17.5637	17.3523	0.340057	0.000513	0.002238	0.211393	0.016946	0.128177	-0.0841928	0.34441	0.419811	0	0.396631	0	0.21258
Ap.00g142260	17.1575	17.763	17.8632	18.261	-0.605539	0.012855	0.024286	-0.397804	0.026282	0.158786	0.498006	0.028224	0.077005	0.770537	0.196523	0.501669	0.1283
Ap.00g142270	12.9057	12.9162	12.8984	12.6881	-0.0105108	0.907419	0.615903	0.21034	0.108538	0.314943	-0.228105	0.118382	0.205531	0	0.129779	0	0.120691
Ap.00g142350	16.7379	16.0091	16.2684	15.9574	0.728714	0.001737	0.005319	0.310957	0.097419	0.299146	-0.0517418	0.734537	0.687497	-0.726408	-0.0238322	0	0.0698729
Ap.00g142370	19.0688	18.1691	18.7803	18.5599	0.899741	0.001752	0.00535	0.220438	0.121907	0.33425	0.390818	0.038581	0.093455	-0.805564	0.0821378	0	-0.0724344
Ap.00g142390	19.5808	17.993	18.1734	17.9012	1.58777	0.0001	0.000793	0.272164	0.05806	0.228654	-0.091801	0.553353	0.568746	-1.42717	0.141896	0	-0.136595
Ap.00g142400	17.5627	17.3763	17.8971	18.1166	0.186406	0.276212	0.261054	-0.219448	0.923093	0.981029	0.740238	0.184502	0.276486	0	0.236545	0	-0.00588575
Ap.00g142420	14.0006	13.0132	12.8436	12.5865	0.987415	0.000502	0.002208	0.257098	0.512374	0.722671	-0.426624	0.099508	0.182458	0	0.428431	0	-0.371878
Ap.00g142430	19.2908	17.5736	18.4961	17.9716	1.71714	1.4e-05	0.000277	0.524511	0.062405	0.237199	0.398013	0.145588	0.235479	-1.76275	-0.0713813	-0.836816	-0.348289
Ap.00g142440	18.6859	17.4466	17.421	17.0127	1.2393	0.0003	0.00159	0.408321	0.160522	0.38959	-0.43396	0.168246	0.260562	-1.16632	-0.00470247	0	0.0977299
Ap.00g142490	14.033	13.7708	14.8225	14.4367	0.262164	0.694969	0.514209	0.385766	0.450134	0.674619	0.665906	0.169901	0.262434	0	-0.0405468	0	0.649935
Ap.00g142540	18.0701	17.5654	17.6878	17.3757	0.504709	1.4e-05	0.000276	0.312159	0.005253	0.076129	-0.189686	0.036667	0.090362	0	0.178586	0	0.142417
Ap.00g142580	18.0216	17.3557	17.6411	17.1655	0.665875	0.057523	0.078326	0.475589	0.008316	0.09425	-0.190196	0.206154	0.297137	0	0.0120584	-0.495929	-0.0330966
Ap.00g142590	15.9598	15.9777	16.316	16.3384	-0.0179051	0.801923	0.569095	-0.0223982	0.814727	0.923877	0.360758	0.047182	0.106548	0	0.10364	0	0.0393938
Ap.00g142600	17.3919	16.9676	17.0706	16.9239	0.424287	0.012436	0.023664	0.146707	0.136053	0.355144	-0.0437052	0.610184	0.608854	0	0.281107	0	0.213776
Ap.00g142710	15.3761	15.64	15.6673	15.3772	-0.26396	0.082059	0.102439	0.290063	0.047238	0.205821	-0.262818	0.01624	0.053774	0.392778	0.152454	0	0.251269
Ap.00g142730	16.6074	15.9223	16.7112	16.1027	0.685113	0.028398	0.044784	0.608547	0.021123	0.143566	0.180392	0.370796	0.440929	-0.73366	-0.0937075	0	0.198033
Ap.00g142750	16.7243	16.6431	16.2691	16.3891	0.0811347	0.510151	0.408778	-0.120013	0.475431	0.692368	-0.254029	0.198564	0.289991	0	-0.250739	0	-0.0338128
Ap.00g142770	16.7252	16.6088	16.5673	16.3563	0.116335	0.431322	0.361497	0.210995	0.42503	0.655048	-0.252583	0.381147	0.449212	0	0.713399	0	0.16204
Ap.00g142790	16.3239	16.186	16.1123	16.1842	0.137889	0.414323	0.351692	-0.071946	0.624442	0.801061	-0.00179378	0.919817	0.788489	0	0.383545	0	0.10404
Ap.00g142810	18.0961	17.637	17.455	17.6148	0.45902	0.012635	0.02398	-0.159772	0.074558	0.258068	-0.0222222	0.877673	0.767206	-0.449223	-0.0144035	0	-0.108602
Ap.00g142880	13.6465	12.8998	13.8212	13.0402	0.746678	0.036432	0.054331	0.781053	0.00455	0.073116	0.140338	0.383843	0.451539	-0.90352	-0.118753	0	0.443879
Ap.00g142890	16.3724	16.2775	16.1247	16.0548	0.094935	0.470309	0.385269	0.0698358	0.546986	0.747975	-0.222675	0.099694	0.182553	0	0.204348	0	0.227707
Ap.00g142900	14.8048	14.3888	14.0189	14.3734	0.415978	0.014208	0.026369	-0.354499	0.060394	0.233931	-0.0153596	0.818759	0.735098	0.411153	0.842512	0.516328	0.203234
Ap.00g142920	12.7006	12.6029	12.7175	12.5849	0.097687	0.898434	0.612154	0.132585	0.682768	0.84602	-0.017965	0.700186	0.666206	0	-0.403898	0	0.160166
Ap.00g142930	17.2761	16.7184	16.6459	16.573	0.557719	0.020781	0.035077	0.0728644	0.687866	0.849208	-0.145387	0.503759	0.535569	0	0.426605	0	0.0218859
Ap.00g142940	16.6375	15.5447	15.0817	14.8264	1.0928	0.020233	0.034365	0.255299	0.197261	0.438439	-0.718331	0.031618	0.082457	-0.876391	0.155355	0	-0.0316855
Ap.00g142950	17.8935	16.9269	17.3259	16.9786	0.966576	<0.000001	2.5e-05	0.347274	0.056086	0.224483	0.0516506	0.662932	0.644731	-0.800786	0.153134	0	0.0851782
Ap.00g142990	13.9533	14.32	13.5415	13.4209	-0.366731	0.113202	0.131509	0.120518	0.392626	0.628262	-0.89905	0.000839	0.007724	0.75059	0.49131	0	0.154913
Ap.00g143040	14.6701	13.5652	14.417	14.0429	1.10497	0.000212	0.001287	0.374097	0.017304	0.129858	0.477737	0.007451	0.031276	-0.763911	0.290792	0	-0.0371865
Ap.00g143050	13.0777	12.5003	13.2224	12.6832	0.577359	0.000547	0.002333	0.539183	0.73733	0.878978	0.182878	0.901721	0.779819	-0.622203	-0.101966	0	0.329286
Ap.00g143160	16.1801	16.025	15.9002	15.8242	0.155084	0.235125	0.23133	0.0760295	0.639103	0.811453	-0.200859	0.037239	0.091274	0	0.126454	0	0.0824044
Ap.00g143200	15.9298	17.0199	16.2415	16.6295	-1.09008	0.002963	0.007999	-0.388052	0.02537	0.155272	-0.390378	0.164557	0.256502	1.3694	0.374315	0.615079	0.262652
Ap.00g143210	13.2319	13.3591	13.9871	13.7005	-0.127228	0.287812	0.269135	0.286679	0.229592	0.477402	0.341361	0.482016	0.522261	0.399685	0.29036	0	0.41614
Ap.00g143220	14.0068	13.7376	13.1109	12.8819	0.269184	0.084395	0.10476	0.228996	0.39071	0.627112	-0.855698	0.022997	0.067052	0	0.370225	0	0.447335
Ap.00g143310	19.1951	19.1953	19.3184	19.2573	-0.000251619	0.970421	0.644929	0.0610613	0.578626	0.771779	0.0620272	0.617845	0.613794	0	0.242371	0	0.160914
Ap.00g143340	12.9063	12.6499	12.1992	13.7058	0.256385	0.237928	0.233525	-1.50664	0.012773	0.111968	1.05594	0.009933	0.037909	0	0.481951	0.369876	-1.50057
Ap.00g143350	17.152	17.147	16.7009	16.9346	0.0049467	0.801506	0.568923	-0.233736	0.391854	0.627956	-0.212432	0.263931	0.35054	0.446734	0.491532	0	-0.0859374
Ap.00g143380	17.1721	17.0923	17.2731	17.0856	0.0797224	0.419385	0.354771	0.187526	0.098376	0.300644	-0.00676136	0.853818	0.755262	0.316582	0.409678	0	0.308246
Ap.00g143450	11.3523	12.7459	11.4575	11.2149	-1.39362	0.266382	0.254044	0.242547	0.428147	0.657557	-1.53095	0.115712	0.202601	0	-1.14409	-0.469679	-0.253058
Ap.00g143480	20.5517	18.5664	20.4665	19.5079	1.98533	1e-06	8.9e-05	0.958564	0.019526	0.137383	0.941549	0.005068	0.02398	-1.8451	0.0825031	-0.855381	0.0377444
Ap.00g143490	15.0182	14.7527	13.4144	13.6101	0.265553	0.448389	0.371561	-0.195683	0.490803	0.70418	-1.14257	0.012004	0.043385	0	0.0538274	0	-0.218821
Ap.00g143540	17.6993	17.2839	17.1791	17.1039	0.415439	0.041835	0.060751	0.0751413	0.737431	0.878978	-0.179961	0.271821	0.357147	0	0.382323	0	0.118412
Ap.00g143590	17.1228	15.7211	16.6326	15.9965	1.40169	3e-06	0.000132	0.636159	0.005648	0.077818	0.275334	0.069824	0.140959	-1.31453	0.0840407	-0.586166	0.0389901
Ap.00g143630	15.6659	15.392	16.1277	15.8963	0.273962	0.05002	0.070292	0.231442	0.139229	0.35894	0.504301	0.000568	0.005919	0	0.102998	0	0.1978
Ap.00g143660	17.3735	16.456	16.6636	16.4657	0.917451	0.057684	0.078494	0.197933	0.577876	0.771455	0.00969321	0.893165	0.775757	0	0.343743	0	0.108508
Ap.00g143690	15.4895	15.5931	15.2205	15.4985	-0.103676	0.574106	0.446224	-0.278003	0.013635	0.114794	-0.0946747	0.60994	0.60876	0	0.203975	0	-0.0948346
Ap.00g143720	12.0792	11.4516	11.6417	11.5056	0.627638	0.199476	0.203366	0.136049	0.306013	0.553525	0.0540112	0.443918	0.49547	0	0.783795	0	0.0927882
Ap.00g143730	14.2088	14.5882	10.3745	9.78786	-0.379391	0.388814	0.335873	0.586592	0.703878	0.858072	-4.80036	<0.000001	7.9e-05	0.740568	0.424692	0	0.452242
Ap.00g143800	19.2268	19.2135	19.3066	19.4816	0.0132576	0.921266	0.621755	-0.174962	0.265033	0.511129	0.268048	0.107864	0.192539	0.337369	0.355595	0	-0.0439975
Ap.00g143830	11.3038	9.81605	12.5052	12.5192	1.48774	0.05684	0.077767	-0.013975	0.833022	0.934233	2.7031	0.005414	0.024995	-0.850289	0.995795	0	-0.282707
Ap.00g143840	14.6039	14.4619	14.7332	14.3977	0.142028	0.244264	0.238203	0.335506	0.05518	0.222804	-0.0642616	0.687168	0.658512	0	0.119224	0	0.356038
Ap.00g143860	15.5824	15.7048	15.8949	15.8053	-0.122332	0.538877	0.425838	0.0895855	0.383277	0.619725	0.100544	0.453025	0.502196	0.497703	0.40417	0	0.252757
Ap.00g143870	21.7145	19.2528	20.2005	19.0956	2.46176	1e-06	8.8e-05	1.10494	0.00668	0.082963	-0.157183	0.762685	0.704779	-2.43859	0.0219084	-1.05954	-0.0178999
Ap.00g143890	19.9309	17.4998	18.5103	17.5816	2.43106	<0.000001	6.4e-05	0.928663	0.041202	0.193827	0.0817423	0.492313	0.528237	-2.2077	0.11362	-0.9257	-0.114546
Ap.00g143900	21.9704	19.6907	20.8717	19.9131	2.2797	1.6e-05	0.000293	0.958619	0.015674	0.12236	0.222339	0.300736	0.382235	-2.10155	0.153341	-1.00389	-0.103116
Ap.00g143910	15.1486	13.5089	16.9036	16.1491	1.63963	0.000685	0.002706	0.754549	0.063068	0.238069	2.64013	3.1e-05	0.000909	-1.72137	-0.0959817	-0.889906	-0.212968
Ap.00g143920	18.1021	17.4233	16.7506	16.4031	0.678881	0.002841	0.007773	0.34753	0.041208	0.193827	-1.0202	0.000385	0.004499	-0.493805	0.170454	0	0.277608
Ap.00g143940	15.5012	15.0197	15.2724	14.73	0.481493	0.023916	0.039332	0.542468	0.017569	0.130878	-0.289702	0.10864	0.19329	0	0.326824	0	0.296174
Ap.00g143980	17.4961	17.3612	14.9311	15.2052	0.134925	0.921845	0.621888	-0.274081	0.82595	0.929982	-2.15599	0.002336	0.014278	0	0.0536204	0	-0.493405
Ap.00g144000	15.7257	15.5294	14.7813	15.1594	0.196353	0.049907	0.070193	-0.378138	0.012809	0.111968	-0.369953	0.002812	0.016075	0	0.314768	0	-0.165973
Ap.00g144040	18.5664	17.5552	18.1867	18.0243	1.01124	7.7e-05	0.000701	0.162445	0.521161	0.728866	0.469119	0.025556	0.071791	-1.1267	-0.119539	0	-0.046643
Ap.00g144050	18.9832	18.4316	18.2921	18.1297	0.551601	0.000234	0.001369	0.162392	0.211882	0.454316	-0.301964	0.040173	0.096267	-0.546296	-0.00407766	0	-0.0764675
Ap.00g144080	16.0737	16.4098	16.046	16.3334	-0.336095	0.081172	0.101603	-0.287344	0.010556	0.105211	-0.076399	0.420627	0.478782	0.906025	0.617334	0.443684	0.168043
Ap.00g144160	14.2712	14.5491	13.2845	13.5644	-0.277874	0.31445	0.287456	-0.27992	0.299078	0.546285	-0.984618	0.015983	0.05327	0	0.20292	0	0.142382
Ap.00g144170	13.7802	14.9972	13.7625	14.8399	-1.21699	0.364114	0.319267	-1.07738	0.346052	0.589194	-0.157357	0.934878	0.794609	0.75122	-0.325833	0	-0.535295
Ap.00g144180	11.0244	13.5953	10.9245	10.7775	-2.57089	0.427814	0.359434	0.146988	0.367829	0.606996	-2.81781	0.283997	0.367492	0	-0.971775	0	0.951483
Ap.00g144190	17.4945	17.7283	17.3657	17.4115	-0.233725	0.208582	0.210867	-0.0457125	0.633035	0.807222	-0.316791	0.051619	0.112758	0.758988	0.563275	0.438911	0.39225
Ap.00g144330	20.1992	20.5031	20.5184	20.4255	-0.303895	0.089945	0.110301	0.0929043	0.268733	0.515309	-0.0776061	0.517175	0.544858	0.54978	0.267379	0	0.196444
Ap.00g144430	17.0287	17.874	17.6	18.1734	-0.845309	7e-05	0.000654	-0.573364	0.001469	0.046431	0.299377	0.054006	0.116104	1.084	0.257808	0.406021	-0.155942
Ap.00g144690	15.9595	16.244	16.4604	16.4243	-0.284467	0.165691	0.177378	0.0360805	0.952574	0.993788	0.180313	0.415608	0.475726	0.683192	0.487748	0	0.414021
Ap.00g144750	13.6009	12.7099	13.024	12.8918	0.89093	0.037367	0.055371	0.132181	0.439706	0.66597	0.181872	0.694551	0.662856	0	0.971807	0	0.290119
Ap.00g144850	16.7723	15.9402	17.1263	16.8485	0.832055	4.8e-05	0.000537	0.277787	0.262878	0.508916	0.908299	0.001371	0.010195	-0.94959	-0.128847	0	-0.20117
Ap.00g144990	10.02	15.8944	10.4426	16.5819	-5.87439	0.000876	0.003233	-6.13921	2.1e-05	0.005658	0.687442	0.651028	0.637592	6.12258	1.25018	4.61062	-0.495803
Ap.00g145010	19.1388	18.6734	18.896	18.7423	0.465389	0.027147	0.043336	0.153764	0.648998	0.819888	0.0688954	0.667365	0.646602	0	0.0933074	0	0.0592885
Ap.00g145020	18.3536	18.1721	18.2909	18.0401	0.181481	0.338426	0.30351	0.250742	0.329278	0.573016	-0.131942	0.634123	0.62615	0	-0.0080083	0	-0.00228653
Ap.00g145030	20.7504	20.6748	20.5592	20.607	0.0756042	0.40829	0.347728	-0.0478439	0.600658	0.785991	-0.0677771	0.489526	0.52634	0	0.0865826	0	0.037646
Ap.00g145070	16.4455	15.4848	16.033	15.5006	0.960745	0.001306	0.004337	0.532445	0.008541	0.095357	0.0157646	0.902038	0.779819	-0.918918	0.0371736	-0.44498	0.0735381
Ap.00g145110	17.4375	16.8231	16.8993	16.6516	0.614423	0.001107	0.003846	0.247766	0.358548	0.598944	-0.171554	0.345546	0.420819	0	0.22909	0	-0.0168372
Ap.00g145130	14.7111	15.1383	14.7135	14.5786	-0.427236	0.682748	0.507467	0.134897	0.715644	0.865699	-0.559747	0.451844	0.501569	0.353784	0.180325	0	0.409959
Ap.00g145270	18.5838	18.6831	18.9178	18.9412	-0.0993398	0.280648	0.263871	-0.0233894	0.699734	0.854329	0.258116	0.011893	0.043206	0.393536	0.309567	0	0.189867
Ap.00g145280	13.6169	13.8159	13.1911	13.2998	-0.199034	0.049006	0.069284	-0.108668	0.738653	0.878985	-0.516093	0.020123	0.061259	0.470028	0.268796	0	-0.0912826
Ap.00g145300	16.8341	17.2701	16.1618	16.3214	-0.435993	0.123998	0.141139	-0.159656	0.564585	0.762122	-0.948651	0.002657	0.015451	0	0.0150448	0	0.112013
Ap.00g145310	12.9424	14.214	13.6452	14.1677	-1.27156	0.017587	0.031017	-0.522544	0.052007	0.216224	-0.0462535	0.745983	0.695014	1.18908	-0.00180719	0	-0.220534
Ap.00g145380	15.6756	15.9793	15.378	15.4566	-0.303701	0.058998	0.079882	-0.0785939	0.60889	0.790278	-0.522686	0.009394	0.036563	0.471125	0.189395	0	0.0612719
Ap.00g145410	17.6477	17.6636	17.4304	17.5623	-0.0158371	0.850329	0.590231	-0.131834	0.369329	0.607297	-0.101291	0.539752	0.559217	0.555412	0.555408	0	0.140744
Ap.00g145460	14.5654	14.3561	15.1539	14.7609	0.209243	0.164873	0.17664	0.393	0.022858	0.147387	0.404736	0.020191	0.061418	0	0.381615	0	0.22531
Ap.00g145480	18.9183	19.242	18.1021	19.6479	-0.323714	0.986396	0.651567	-1.54576	9.5e-05	0.011028	0.405834	0.052697	0.114315	0	0.438459	1.41996	0.184676
Ap.00g145490	17.7954	17.5	17.329	17.3903	0.295336	0.204761	0.207846	-0.0613717	0.671893	0.838949	-0.109673	0.577523	0.585146	0	0.0814091	0	0.00308364
Ap.00g145520	15.3423	14.2889	15.5284	15.378	1.05345	0.011384	0.022133	0.15036	0.217095	0.460987	1.08918	0.001376	0.010195	0	0.64089	0	0.0338509
Ap.00g145550	17.4467	16.7113	16.5482	16.4537	0.735398	0.002196	0.006407	0.0945874	0.420349	0.651437	-0.257605	0.112849	0.198657	0	0.319458	0	-0.0351475
Ap.00g145560	18.3217	17.7056	18.0557	18.1327	0.616083	0.003925	0.00975	-0.076914	0.457262	0.681499	0.427017	0.010948	0.040754	0	0.451932	0	0.0420696
Ap.00g145570	15.987	15.5179	15.1575	14.7557	0.469048	0.026508	0.042565	0.401823	0.147027	0.36963	-0.762207	0.001202	0.009369	-0.424305	0.0196267	0	-0.28524
Ap.00g145600	21.5308	20.3214	20.4148	20.1016	1.20931	<0.000001	6.4e-05	0.313183	0.057543	0.227631	-0.219806	0.156453	0.2476	-1.3463	-0.191928	0	-0.018047
Ap.00g145630	12.6317	12.5965	12.4919	12.3608	0.0352522	0.878104	0.603352	0.131054	0.473862	0.691596	-0.235607	0.241957	0.330399	0	-0.255693	0	-0.0325772
Ap.00g145640	16.2093	16.1375	16.1732	16.1699	0.0718601	0.478291	0.389959	0.00332215	0.94744	0.992538	0.0324103	0.748925	0.696803	0	0.135013	0	0.00807164
Ap.00g145660	21.1502	19.3718	17.1912	16.9547	1.77839	3.2e-05	0.000415	0.236595	0.06752	0.246028	-2.41719	3e-06	0.000178	-1.57892	0.0623227	-0.481102	-0.245373
Ap.00g145680	13.7584	13.9722	15.0953	15.0332	-0.213765	0.749257	0.543174	0.0620952	0.735392	0.878212	1.06096	0.020966	0.062869	0.598591	0.479511	0.415897	0.525515
Ap.00g145690	13.1854	12.7863	13.223	12.5961	0.399123	0.106883	0.125735	0.626907	0.057553	0.227631	-0.190218	0.470809	0.513806	-0.524621	-0.134871	0	0.295156
Ap.00g145730	18.281	17.8105	18.343	17.9747	0.470463	0.001374	0.004485	0.368302	0.087246	0.281527	0.164207	0.263725	0.350525	-0.820292	-0.352088	0	-0.0693081
Ap.00g145810	18.3743	18.0077	17.8902	17.811	0.366687	0.000287	0.001551	0.0792796	0.180248	0.415903	-0.196699	0.01127	0.041609	0	0.126687	0	0.222372
Ap.00g145860	14.0886	13.9604	14.1591	13.7605	0.128102	0.437208	0.364931	0.398596	0.094884	0.295197	-0.199924	0.491248	0.527636	-0.478258	-0.319571	0	0.215111
Ap.00g145960	16.2325	15.8028	15.77	15.8427	0.429656	0.036334	0.054209	-0.0727358	0.342346	0.585256	0.039938	0.583299	0.588075	0	0.242042	0	-0.0379919
Ap.00g146010	13.4911	12.9297	13.1518	12.9135	0.561373	0.217203	0.2177	0.238255	0.638493	0.810882	-0.0162068	0.961586	0.805657	0	0.402157	0	0.0180069
Ap.00g146060	17.9612	18.2293	18.0103	17.9904	-0.268101	0.057008	0.077931	0.0199507	0.950672	0.993788	-0.238903	0.102995	0.186669	0	0.0547689	0	0.0177515
Ap.00g146070	16.5937	16.3434	16.1906	15.7333	0.250315	0.246245	0.239526	0.457303	0.243745	0.490991	-0.61007	0.192622	0.284038	0	0.278897	0	0.602221
Ap.00g146080	15.1769	15.3826	14.9131	15.2028	-0.205648	0.244983	0.238603	-0.289697	0.065075	0.24197	-0.179774	0.213571	0.304276	0	0.0739203	0	-0.223868
Ap.00g146100	15.824	15.2756	15.5743	15.2979	0.54842	0.040479	0.059124	0.276434	0.44302	0.668927	0.0223561	0.920151	0.78861	0	-0.242097	0	-0.158461
Ap.00g146110	15.5027	14.2264	14.9117	14.8427	1.2763	0.005608	0.012892	0.0690579	0.835008	0.934755	0.616245	0.158693	0.249832	-1.3786	-0.220138	0	-0.242859
Ap.00g146160	17.0818	16.7987	17.1181	17.0807	0.283147	0.064162	0.084971	0.0374629	0.544797	0.746602	0.282015	0.001684	0.011441	0	0.230871	0	0.132685
Ap.00g146170	16.1288	14.7042	14.8005	15.1723	1.42458	0.013586	0.025358	-0.371816	0.192589	0.432629	0.468043	0.142436	0.232606	-1.33018	-0.101852	0	-0.875287
Ap.00g146270	16.9139	16.3151	16.902	16.6404	0.598814	0.036305	0.054192	0.261621	0.413738	0.646741	0.325349	0.397027	0.461455	0	0.0173623	0	-0.10421
Ap.00g146430	18.8621	18.3339	22.3566	21.984	0.528204	0.000642	0.00257	0.372626	0.037498	0.185503	3.65012	<0.000001	5e-06	0	0.166927	0	-0.0346181
Ap.00g146440	19.2662	18.5231	20.4113	19.9832	0.743062	0.000474	0.002137	0.428168	0.122552	0.334479	1.46009	2.2e-05	0.000764	-0.567795	0.168224	0	0.124459
Ap.00g146520	16.3655	15.5125	16.2532	16.0165	0.85304	0.003424	0.008824	0.236766	0.038834	0.189039	0.503986	0.02344	0.067681	-0.720396	0.124372	0	0.0237347
Ap.00g146540	25.094	25.2009	26.6556	26.7069	-0.106877	0.328228	0.2971	-0.0512196	0.580581	0.773176	1.50599	4e-06	0.000235	0	0.0125345	0	0.0317739
Ap.00g146710	19.0478	19.4758	20.5659	20.8432	-0.428029	0.007082	0.01532	-0.27736	0.14544	0.368025	1.36741	1.2e-05	0.000493	0.655348	0.257699	0	0.147875
Ap.00g146720	17.0024	17.7778	18.2684	18.0516	-0.775418	0.001747	0.00534	0.216842	0.297641	0.544845	0.273793	0.094795	0.175394	0.9606	0.231639	0	0.252508
Ap.00g146750	14.2448	12.3917	13.1139	12.6633	1.85311	1.2e-05	0.000259	0.450604	0.033103	0.177111	0.271619	0.229175	0.318711	-1.67113	0.124904	-0.571309	-0.115695
Ap.00g146860	14.3737	13.854	13.3625	13.1598	0.519745	0.055297	0.076003	0.202734	0.165574	0.397058	-0.694172	0.008242	0.033368	0	0.488807	0	0.219873
Ap.00g146870	17.2489	17.8921	17.769	18.7042	-0.643122	0.004103	0.010055	-0.935265	0.00034	0.022539	0.812177	0.000922	0.008024	1.1504	0.577222	1.28379	0.430642
Ap.00g146880	16.8671	16.323	18.7732	18.4647	0.54405	0.001606	0.005041	0.30848	0.02513	0.155012	2.1417	<0.000001	2.9e-05	-0.546961	-0.00898307	0	0.145059
Ap.00g146960	19.4315	19.6117	19.5143	19.4502	-0.180268	0.160621	0.173278	0.0640617	0.635341	0.808101	-0.161516	0.298163	0.380496	0.702669	0.533171	0	0.271945
Ap.00g146980	18.6488	18.2383	18.3744	18.2745	0.410444	0.077731	0.098353	0.0999208	0.684731	0.847619	0.036146	0.935304	0.794609	-0.671466	-0.269323	0	-0.144408
Ap.00g147010	18.5576	19.0357	17.898	17.7294	-0.478046	0.3647	0.319695	0.168561	0.516269	0.724905	-1.30624	0.026266	0.072931	0	0.30552	0	0.250295
Ap.00g147050	15.9269	15.9201	16.0397	15.869	0.00678768	0.818044	0.575779	0.170695	0.343503	0.585842	-0.0511486	0.839604	0.746903	0	-0.166664	0	0.133551
Ap.00g147100	14.1101	16.3429	13.9149	16.1837	-2.2328	2.3e-05	0.000344	-2.26881	<0.000001	0.000223	-0.159135	0.525931	0.550142	5.05343	2.97294	3.09498	0.94447
Ap.00g147110	16.3253	15.9106	16.3675	16.2216	0.414725	0.387029	0.334482	0.145899	0.517246	0.725605	0.311014	0.458001	0.505512	0	-0.0391256	0	-0.0779333
Ap.00g147200	13.2937	13.7115	14.2079	14.4315	-0.417771	0.109348	0.127989	-0.223541	0.126877	0.339368	0.719957	0.000965	0.008216	0.849711	0.456518	0.553163	0.333622
Ap.00g147210	12.2346	11.9233	12.3776	12.0296	0.311284	0.011994	0.023046	0.348003	0.005422	0.076633	0.106314	0.283589	0.367155	0	0.586427	0	0.278521
Ap.00g147230	17.4518	17.1814	17.1481	16.9414	0.270353	0.042922	0.062164	0.206727	0.034145	0.179167	-0.240053	0.071269	0.142821	0	0.104758	0	-0.0722618
Ap.00g147310	17.9933	17.5877	18.0283	17.8601	0.405579	0.003674	0.009283	0.168139	0.131274	0.346615	0.272461	0.036329	0.090239	0	0.273784	0	0.144984
Ap.00g147370	15.3757	12.825	14.3921	12.9942	2.55072	4.2e-05	0.000495	1.39782	0.012811	0.111968	0.169209	0.922828	0.789576	-1.26298	1.31814	-0.673928	0.898028
Ap.00g147420	13.7202	14.0938	15.1853	14.8818	-0.373598	0.497345	0.401374	0.303553	0.620797	0.79887	0.787958	0.589176	0.592096	0	-1.11513	0	0.775504
Ap.00g147430	20.5953	20.0497	19.9524	19.9487	0.545566	0.002813	0.007737	0.00369185	0.967063	>0.999999	-0.100967	0.3831	0.450925	0	0.213569	0	0.0463992
Ap.00g147460	17.5774	17.2763	17.2549	17.4224	0.301142	0.01244	0.023664	-0.167524	0.067635	0.246057	0.146165	0.120085	0.207406	0	0.300037	0	0.0121495
Ap.00g147470	17.268	17.3297	16.8779	17.0266	-0.0617644	0.622567	0.473408	-0.148785	0.335041	0.577884	-0.303104	0.099892	0.182751	0	-0.143485	0	0.0910475
Ap.00g147480	20.3275	19.7005	19.7652	19.5401	0.626964	0.0031	0.008234	0.225132	0.194924	0.436127	-0.160396	0.321776	0.400908	-0.701447	-0.0529754	0	-0.0766673
Ap.00g147490	17.6055	17.4219	17.2984	17.0994	0.18362	0.061613	0.082418	0.199055	0.195016	0.436139	-0.322508	0.008403	0.033779	0	0.112292	0	0.332232
Ap.00g147500	18.3725	17.3216	18.397	17.8511	1.05088	0.000931	0.003397	0.545993	0.011022	0.107345	0.529476	0.020311	0.061652	-0.735999	0.260441	0	0.266254
Ap.00g147520	16.3375	17.0772	16.5879	16.6825	-0.739676	0.000446	0.002053	-0.0946122	0.534218	0.737919	-0.394687	0.01857	0.058135	1.01618	0.308297	0.406326	0.313708
Ap.00g147560	15.9022	15.0456	15.325	15.7775	0.856586	0.326203	0.295552	-0.45246	0.294788	0.54139	0.73182	0.15525	0.246448	0	0.825144	0	-0.303441
Ap.00g147600	20.6842	19.2185	20.1918	19.5484	1.4657	3e-06	0.000132	0.643357	0.008584	0.095357	0.329891	0.065287	0.134218	-1.5303	-0.069878	-0.686846	-0.0628161
Ap.00g147620	14.0933	13.8651	13.6348	13.4086	0.228184	0.428343	0.359733	0.226207	0.428729	0.657987	-0.456537	0.052959	0.114762	0	0.191962	0	0.41899
Ap.00g147670	16.108	14.5432	14.2449	14.3243	1.56484	5e-06	0.000161	-0.0794718	0.597727	0.783374	-0.218825	0.363125	0.433803	0	1.2954	0	-0.133026
Ap.00g147730	13.8993	13.3291	13.0927	13.0465	0.570218	9.7e-05	0.000784	0.0461905	0.873012	0.956964	-0.282559	0.018467	0.058034	0	0.173359	0	-0.0346108
Ap.00g147840	13.5783	13.7528	9.80696	10.1665	-0.17457	0.108429	0.127004	-0.359565	0.422145	0.652916	-3.5863	8e-06	0.000379	-0.591652	-0.776413	0	-0.712393
Ap.00g147860	18.7241	19.1604	18.2935	18.6809	-0.436264	0.072136	0.09293	-0.387485	0.004775	0.073304	-0.47943	0.021692	0.06421	0.627733	0.217986	0.640204	0.234552
Ap.00g147890	16.2629	15.4164	16.0879	15.7407	0.846443	0.001188	0.004048	0.347187	0.010947	0.106996	0.324241	0.042675	0.100549	-0.673953	0.151948	0	-0.0474009
Ap.00g147900	14.5441	14.4681	12.9842	11.962	0.0759985	0.619846	0.471668	1.02219	0.208445	0.451748	-2.50611	0.012434	0.044497	0	0.0533587	0	1.08412
Ap.00g147930	16.0809	15.9038	15.8416	15.8177	0.177147	0.328073	0.297081	0.0239062	0.901812	0.972858	-0.0860433	0.710421	0.672492	0	0.305998	0	0.17475
Ap.00g147950	17.4227	17.0786	17.291	17.0682	0.344175	0.003103	0.008235	0.222715	0.069848	0.250341	-0.0103157	0.92691	0.791771	0	0.0737286	0	0.0787186
Ap.00g148000	19.2344	18.3753	18.7715	18.57	0.859072	0.000869	0.003219	0.201548	0.163798	0.394644	0.194646	0.085895	0.163349	-0.681206	0.154014	0	-0.0169318
Ap.00g148020	12.4559	12.488	12.6804	11.8893	-0.0321001	0.853255	0.591759	0.791045	0.01233	0.111633	-0.598636	0.0349	0.088085	0	0.217546	0	0.861133
Ap.00g148030	16.6188	17.638	15.4076	17.0196	-1.0192	0.01032	0.020504	-1.61203	0.000212	0.017008	-0.618397	0.076487	0.150178	2.5938	1.61218	2.56259	0.971399
Ap.00g148040	12.0392	12.8066	10.8184	12.735	-0.767408	0.359185	0.31639	-1.91659	0.027979	0.163883	-0.0716125	0.976681	0.811465	1.23438	0.363117	1.33746	-0.827665
Ap.00g148090	17.0518	16.9847	16.8626	16.7574	0.0670713	0.349727	0.310319	0.105244	0.472551	0.691232	-0.227369	0.13961	0.22999	0	0.188658	0	0.0323617
Ap.00g148100	16.4217	16.3395	16.1824	16.0949	0.0821577	0.628423	0.476639	0.0874303	0.744766	0.882304	-0.244587	0.215931	0.306263	0	0.195767	0	0.0167255
Ap.00g148170	18.6157	19.4363	19.1919	19.2816	-0.820592	0.000176	0.001149	-0.0897768	0.51081	0.721594	-0.154695	0.239068	0.327661	1.00868	0.197208	0	0.243736
Ap.00g148210	15.2957	15.3927	14.8059	14.2141	-0.0970726	0.594252	0.45839	0.59179	0.130524	0.344996	-1.17866	0.00875	0.034797	0	-0.0348943	0	0.697413
Ap.00g148220	13.1563	13.4883	13.3662	13.4272	-0.332053	0.37617	0.327115	-0.0609988	0.881297	0.961391	-0.0610879	0.919237	0.788489	0	-0.0180528	0	0.0604918
Ap.00g148290	18.1644	17.4732	17.7968	17.5085	0.691231	3e-06	0.000122	0.2883	0.236178	0.483001	0.0352816	0.745433	0.694663	-0.684919	-0.0140683	0	-0.00193759
Ap.00g148360	18.5166	17.0165	18.7599	18.3821	1.5001	0.006013	0.013565	0.377796	0.20467	0.446733	1.36561	0.001672	0.011435	0	0.0511675	-1.52371	-1.09299
Ap.00g148370	22.4239	23.3647	22.9627	22.8643	-0.940846	0.002897	0.007873	0.098418	0.568084	0.764508	-0.500422	0.003174	0.01739	1.03306	0.244768	0	0.252319
Ap.00g148440	18.4816	15.1756	16.4418	15.5369	3.30597	4e-06	0.000149	0.904899	0.014924	0.120158	0.361275	0.466205	0.510833	-3.20278	-0.0323637	-1.37149	-0.483968
Ap.00g148550	10.6068	12.9079	11.1954	14.3866	-2.30109	0.001284	0.004277	-3.19117	0.000425	0.024563	1.47871	0.013584	0.047243	5.72248	3.78969	3.51889	0.111896
Ap.00g148560	15.3381	15.3163	15.3882	15.3667	0.0217705	0.788854	0.563003	0.021543	0.845745	0.939476	0.0503589	0.806952	0.72913	0	-0.0611444	0	0.078502
Ap.00g148590	13.7451	13.538	13.498	13.4289	0.20711	0.265761	0.253599	0.0690704	0.628704	0.804121	-0.109095	0.485323	0.523332	0	0.287952	0	0.142919
Ap.00g148650	14.0261	13.6357	14.0777	13.4189	0.39033	0.894741	0.611153	0.65884	0.1262	0.338581	-0.216842	0.458618	0.505783	0	-0.443916	0	0.778745
Ap.00g148730	17.1509	16.3711	15.7998	15.4219	0.779738	1.9e-05	0.000326	0.37786	0.018933	0.135629	-0.949186	4.6e-05	0.001181	-0.850353	-0.0719987	0	0.0577547
Ap.00g148770	14.1196	14.2617	14.1717	14.3481	-0.142101	0.301753	0.278895	-0.17631	0.552098	0.751501	0.0863512	0.868061	0.761745	0.61823	0.484409	0.453427	0.300024
Ap.00g148790	14.4028	14.2424	13.5811	13.8305	0.160399	0.531069	0.421402	-0.249444	0.19164	0.431196	-0.411916	0.110588	0.195731	0	0.415896	0	-0.141881
Ap.00g148800	16.2556	15.9223	15.6308	15.4341	0.333229	0.022638	0.037627	0.196746	0.437876	0.664942	-0.488249	0.003447	0.018441	0	0.627596	0	0.215541
Ap.00g148810	14.938	14.8894	14.1579	14.1916	0.0486524	0.726177	0.530422	-0.0336727	0.985347	>0.999999	-0.697784	0.077179	0.151245	0	0.000137282	0	0.00125985
Ap.00g148910	11.3844	11.3525	10.7905	10.5313	0.0318846	0.776181	0.55688	0.259172	0.436679	0.664925	-0.821206	0.106761	0.191407	0	-0.373271	0	-0.0347861
Ap.00g148950	14.5582	15.0041	14.6645	14.5534	-0.445904	0.061982	0.082688	0.111099	0.347309	0.590338	-0.450692	0.060837	0.127232	0	-0.154034	0	0.340254
Ap.00g148960	17.9938	17.989	17.997	18.0161	0.00478554	0.991447	0.654073	-0.0190882	0.818012	0.925591	0.027105	0.822038	0.73642	0	0.272794	0	0.199345
Ap.00g148970	19.4186	19.1937	18.8842	18.843	0.224916	0.057218	0.078073	0.041188	0.821656	0.926595	-0.350626	0.03619	0.090112	0	0.0152208	0	-0.0605555
Ap.00g148980	16.5276	17.4516	17.2345	17.924	-0.923945	0.000139	0.000997	-0.689523	0.009887	0.102176	0.472398	0.039428	0.094927	1.13039	0.282122	0.765569	0.140979
Ap.00g148990	16.2975	16.0649	17.0175	16.7724	0.232547	0.432449	0.361977	0.245135	0.302926	0.550325	0.707464	0.03566	0.089422	0	0.296352	0	0.221758
Ap.00g149080	15.4963	15.0921	14.7749	14.5636	0.404156	0.034302	0.051794	0.211283	0.084197	0.276351	-0.52846	0.006971	0.030037	0.693252	1.11155	0.434933	0.664176
Ap.00g149140	15.4936	15.1103	16.4439	15.6072	0.383267	0.252367	0.244317	0.836677	0.050818	0.21339	0.496911	0.371011	0.440948	-0.464548	-0.0102924	-0.473083	0.495192
Ap.00g149160	13.7019	12.1732	12.4479	12.1343	1.52867	0.03238	0.049603	0.313645	0.279706	0.526933	-0.0389189	0.872857	0.764472	0	1.10767	0	0.165489
Ap.00g149220	18.2891	#DIV/0!	21.158	22.5173	#DIV/0!			-1.35928	0.542436	0.744803	#DIV/0!			3.05554	0.1172	0	0.315914
Ap.00g149240	19.5286	19.442	19.3767	19.3248	0.0866522	0.49856	0.401957	0.0519647	0.481513	0.697778	-0.117212	0.294514	0.37715	0	-0.104922	0	-0.0256689
Ap.00g149300	13.2102	13.3629	12.7245	13.2188	-0.152665	0.476928	0.389209	-0.494285	0.032021	0.174516	-0.144086	0.411431	0.472537	0.558508	0.427721	0.261013	-0.261109
Ap.00g149330	17.756	17.223	17.5172	17.8859	0.532935	0.024726	0.040358	-0.368686	0.004757	0.073304	0.662885	0.005112	0.024033	-0.567185	-0.0538551	0	-0.287617
Ap.00g149390	11.991	12.9429	14.023	13.6668	-0.951888	0.185217	0.192804	0.356193	0.000257	0.019638	0.723947	0.099152	0.182133	0	-0.894486	0	0.351059
Ap.00g149410	20.7619	19.5435	20.4083	19.9697	1.21843	0.001046	0.003703	0.438623	0.007791	0.090169	0.426182	0.122034	0.209795	-1.09548	0.0114558	-0.369889	0.0548078
Ap.00g149550	14.0855	14.3815	13.5529	13.6147	-0.296022	0.097956	0.117823	-0.0618369	0.688582	0.849854	-0.766799	0.00224	0.013895	0.601004	0.328682	0	0.133072
Ap.00g149580	18.7549	19.4564	19.0835	19.0365	-0.701508	0.028371	0.044781	0.0470399	0.934963	0.985816	-0.419908	0.173871	0.266234	0.957609	0.307313	0	0.202863
Ap.00g149590	12.2585	12.7898	12.8347	11.3872	-0.531256	0.658276	0.493407	1.44751	0.024985	0.154604	-1.40259	0.145106	0.234991	0.604485	0.222543	0	1.66343
Ap.00g149640	17.0999	15.6015	16.251	15.8156	1.49843	4.7e-05	0.000531	0.435341	0.232935	0.480657	0.21414	0.499768	0.533413	-1.65832	-0.187598	-0.858724	-0.449398
Ap.00g149650	13.7216	13.3913	13.7789	13.4215	0.330384	0.554537	0.434636	0.357386	0.176977	0.41244	0.0302462	0.84004	0.74704	0	0.495563	0	0.248739
Ap.00g149670	15.8393	15.846	15.787	15.7916	-0.00667567	0.979449	0.648289	-0.00456926	0.860741	0.949368	-0.054372	0.660176	0.643151	0	0.139584	0	0.279173
Ap.00g149680	17.8125	17.289	17.4244	17.3939	0.52345	0.004579	0.01098	0.0304997	0.719372	0.868334	0.104895	0.460212	0.506392	0	0.203735	0	-0.0090471
Ap.00g149710	13.9482	14.1914	13.3136	13.2698	-0.243219	0.65635	0.492354	0.043732	0.8558	0.946683	-0.921608	0.021332	0.063468	0	-0.493404	0	-0.289401
Ap.00g149940	14.8667	14.9075	15.1563	14.87	-0.0407867	0.906297	0.615469	0.286328	0.171656	0.404966	-0.0374515	0.702687	0.668044	0	0.407026	0	0.62361
Ap.00g149990	12.712	12.6617	12.7977	12.9903	0.0502699	0.726629	0.530422	-0.192544	0.534679	0.738151	0.328546	0.331182	0.409281	-0.629813	-0.473874	0	-0.609484
Ap.00g150330	16.0436	15.8491	16.0749	15.8782	0.194545	0.187655	0.194743	0.196694	0.549562	0.750073	0.0291508	0.937596	0.795666	0	-0.0697366	0	0.0418286
Ap.00g150420	12.5051	12.9617	12.4823	12.413	-0.456613	0.245076	0.238603	0.0693377	0.514678	0.723815	-0.548706	0.088558	0.167117	0.554679	0.145567	0	0.238751
Ap.00g150470	14.9515	14.1301	14.0293	14.281	0.821472	0.085666	0.10605	-0.251704	0.397908	0.63329	0.150903	0.819467	0.73541	0	0.606213	0	-0.346672
Ap.00g150510	18.372	16.5541	17.9899	17.0965	1.8179	2.8e-05	0.000381	0.893362	0.000429	0.024563	0.542419	0.008167	0.033221	-1.74994	0.0178465	-0.833175	0.023764
Ap.00g150520	17.7693	17.682	18.201	17.9762	0.0872355	0.458697	0.378523	0.22485	0.052973	0.218533	0.294141	0.04847	0.108139	0	0.270637	0	0.207931
Ap.00g150530	18.3467	17.5857	17.7564	17.9466	0.760947	0.002438	0.006964	-0.190214	0.189276	0.427387	0.360848	0.016624	0.054384	0	0.405679	0.423719	0.235452
Ap.00g150650	13.5993	15.1724	14.3363	15.4554	-1.57315	0.000406	0.00194	-1.1191	5.1e-05	0.007783	0.283013	0.192815	0.284038	2.34649	0.904678	1.35621	0.263648
Ap.00g150700	14.3786	14.8069	14.5933	15.0764	-0.428287	0.042576	0.06169	-0.483143	0.042127	0.193995	0.269554	0.251904	0.339629	1.72228	1.29325	0.84644	0.337224
Ap.00g150710	14.756	15.0268	15.1609	15.1991	-0.270764	0.019703	0.033676	-0.038239	0.704748	0.858695	0.172336	0.131946	0.221381	0	-0.280776	0	-0.215059
Ap.00g150720	14.5701	13.5906	14.3712	14.1381	0.979487	0.010429	0.020659	0.233079	0.232744	0.48046	0.547517	0.003793	0.019622	-1.22297	-0.183739	0	-0.324056
Ap.00g150760	16.2535	15.2742	15.7764	15.2643	0.979325	0.000148	0.001034	0.512014	0.026379	0.158877	-0.00985311	0.985367	0.814907	-0.999793	-0.0342687	0	0.0517699
Ap.00g150770	19.148	18.6948	19.146	19.0461	0.453144	0.000102	0.0008	0.0998946	0.167346	0.399306	0.351313	0.002064	0.01311	0	0.406156	0	0.254993
Ap.00g150790	11.961	11.9294	11.6183	11.4477	0.0316393	0.663915	0.49572	0.170655	0.457067	0.681499	-0.481719	0.702773	0.668044	0	0.23612	0	0.032965
Ap.00g150800	18.4632	18.9006	18.1889	18.58	-0.437492	0.001154	0.00395	-0.391129	0.001824	0.051107	-0.320623	0.002398	0.014503	0.740971	0.315197	0.429029	0.0395242
Ap.00g150810	19.3701	18.7331	19.3243	19.0532	0.637055	4.8e-05	0.000537	0.271081	0.039545	0.191212	0.32013	0.000895	0.007962	-0.47124	0.167417	0	0.159204
Ap.00g150820	15.8581	16.0648	15.6113	15.71	-0.20666	0.347964	0.30926	-0.0986847	0.533774	0.73779	-0.354802	0.125467	0.213294	0.555132	0.363315	0	0.193593
Ap.00g150830	17.2106	17.4224	17.4924	17.5339	-0.211868	0.096111	0.11616	-0.0414324	0.686886	0.848636	0.111428	0.347347	0.422003	0.621069	0.430943	0.355958	0.309768
Ap.00g150900	13.6095	14.5383	14.5702	14.6508	-0.928854	0.000392	0.001897	-0.0806705	0.505396	0.716959	0.112492	0.446407	0.497158	1.25377	0.345082	0	0.197454
Ap.00g150910	13.2943	12.6615	12.5786	12.3993	0.63282	0.017063	0.030372	0.179373	0.403119	0.637736	-0.262252	0.318851	0.399044	0	0.178553	0	-0.131122
Ap.00g150960	14.9647	15.2299	15.4271	15.6631	-0.265235	0.307885	0.282727	-0.235941	0.116746	0.327897	0.433142	0.02722	0.074968	0	0.0508294	0.251286	0.0300538
Ap.00g151030	18.9823	17.7187	17.681	17.2707	1.26357	0.000211	0.001284	0.410281	0.012093	0.11162	-0.447956	0.005077	0.023981	-1.18538	0.0793668	-0.402074	-0.00492748
Ap.00g151090	19.9587	19.0054	19.176	18.8652	0.953284	3.4e-05	0.000435	0.31078	0.111557	0.320552	-0.140138	0.441584	0.493946	-0.962986	-0.0117142	0	-0.0380567
Ap.00g151140	14.3546	14.2305	14.6724	14.6094	0.124043	0.482945	0.392958	0.0630065	0.686687	0.848636	0.378921	0.02099	0.062869	0	0.213396	0	-0.0119614
Ap.00g151160	13.9663	13.9591	14.769	14.7819	0.00717832	0.975678	0.646974	-0.0128803	0.943796	0.991091	0.822751	0.000129	0.002284	0	-0.00268143	0	-0.0543484
Ap.00g151240	15.1189	17.7841	16.0719	17.066	-2.66523	0.200888	0.204423	-0.994148	0.886477	0.965163	-0.718077	0.623645	0.618501	0	-1.42531	0	-0.132177
Ap.00g151280	12.77	14.4448	13.1403	13.2052	-1.67486	0.881202	0.604336	-0.0649208	0.828351	0.931394	-1.23962	0.559023	0.572665	0.485591	0.352821	0	0.627436
Ap.00g151300	17.0024	15.9156	16.6621	16.0083	1.08677	7.3e-05	0.000674	0.653707	0.012276	0.11162	0.0927558	0.779166	0.714821	-1.02523	0.0314131	-0.451435	0.210041
Ap.00g151370	20.059	19.2176	19.9754	19.7746	0.841446	8.7e-05	0.000736	0.200812	0.204226	0.446249	0.557005	0.002332	0.01427	-1.01186	-0.161278	0	-0.0783567
Ap.00g151380	19.6667	19.1445	18.8451	18.8179	0.522231	0.000442	0.002047	0.0272485	0.915041	0.977688	-0.326557	0.07919	0.154012	-0.410176	0.105972	0	0.128834
Ap.00g151490	14.2357	13.7841	14.498	13.8443	0.451525	0.292366	0.272247	0.653649	0.004349	0.071679	0.0601566	0.562822	0.57447	-0.760163	-0.351364	0	0.164226
Ap.00g151510	18.2907	17.8012	18.4407	18.3349	0.489582	0.024857	0.040532	0.105801	0.401226	0.636431	0.533725	0.000433	0.004833	0	0.293881	0	0.159973
Ap.00g151550	16.5626	16.4975	16.1866	15.8544	0.0651083	0.278783	0.262875	0.332247	0.024835	0.154244	-0.643097	5.1e-05	0.001276	0	0.0785103	0	0.0350877
Ap.00g151650	13.5287	13.0849	13.4705	13.4582	0.44385	0.066211	0.086805	0.0123575	0.940343	0.98902	0.373298	0.204023	0.295214	0	0.474788	0	0.419722
Ap.00g151690	17.5767	17.1654	17.2878	17.0032	0.411304	0.050761	0.071123	0.284571	0.022656	0.147246	-0.16216	0.147979	0.238033	0	0.0108441	0	0.0321906
Ap.00g151740	16.0564	15.3982	16.334	16.0049	0.658189	0.026705	0.042839	0.329076	0.106251	0.31151	0.606695	0.022884	0.066793	-0.689905	-0.0229396	0	-0.0517529
Ap.00g151770	12.6134	11.9186	10.2646	9.40203	0.694785	0.068465	0.089115	0.86255	0.005432	0.076633	-2.51654	2.5e-05	0.000818	0	0.0785291	-0.66904	0.218754
Ap.00g151850	15.9333	14.7319	15.1293	14.7571	1.20141	6.8e-05	0.000649	0.372223	0.12768	0.340692	0.0252292	0.814511	0.733466	-1.29901	-0.0853364	0	-0.152477
Ap.00g151980	15.8374	16.0223	19.5577	19.1516	-0.184871	0.343191	0.306772	0.406096	0.179583	0.415903	3.12928	0.000887	0.00794	0	0.0827216	0	0.126263
Ap.00g152080	13.2105	14.1441	13.46	14.4136	-0.933521	0.113078	0.131412	-0.95364	0.000671	0.031927	0.269572	0.245129	0.332946	1.49349	0.844628	0.983196	0.110567
Ap.00g152200	14.6049	14.0504	13.8272	13.9616	0.554496	0.009267	0.018826	-0.134404	0.595001	0.781427	-0.0887866	0.686802	0.658438	0	0.198591	0	-0.327508
Ap.00g152220	18.3324	16.0017	16.8623	16.2937	2.33067	<0.000001	1.7e-05	0.568681	0.039117	0.189688	0.291918	0.066874	0.136634	-2.16636	-0.237465	0	-0.199641
Ap.00g152320	12.7826	13.0053	12.0018	12.5476	-0.222709	0.448453	0.371561	-0.54587	0.492417	0.705092	-0.457693	0.269564	0.355588	-1.10861	-1.46637	-0.429259	-0.943394
Ap.00g152330	16.2224	15.5233	15.6821	15.3536	0.699092	0.006203	0.013879	0.328422	0.010911	0.106847	-0.169681	0.084406	0.161524	-0.597891	0.112901	0	0.158241
Ap.00g152390	14.722	14.5913	14.845	14.4847	0.130685	0.325652	0.295298	0.360299	0.022996	0.14755	-0.106621	0.731677	0.685498	0	0.0569784	0	0.0576539
Ap.00g152420	14.5931	13.1954	13.6216	14.4109	1.39765	0.059323	0.080156	-0.789359	0.169406	0.402232	1.21551	0.06016	0.126587	-0.629721	0.763022	0	-1.61054
Ap.00g152430	18.0565	17.5551	17.6039	17.1769	0.501385	0.081917	0.102358	0.426997	0.033117	0.177111	-0.378281	0.044475	0.103355	-0.838761	-0.271692	0	0.106949
Ap.00g152540	12.3688	14.0746	15.7408	16.3012	-1.70576	0.025344	0.041202	-0.560425	0.14399	0.366859	2.22663	3.6e-05	0.00103	0	-2.05992	0	-1.65402
Ap.00g152680	18.2924	18.8434	18.8616	18.8667	-0.551006	0.00013	0.000955	-0.00511652	0.988221	>0.999999	0.0233264	0.827176	0.739559	0.79576	0.259875	0.314782	0.317126
Ap.00g152960	17.6643	15.723	15.9867	15.3815	1.94132	0.026126	0.042156	0.605122	0.025367	0.155272	-0.341493	0.240315	0.328928	0	0.167857	-0.630074	-0.0288012
Ap.00g152980	17.1522	16.8376	16.6986	16.5938	0.314594	0.011927	0.022971	0.104839	0.377057	0.613384	-0.243812	0.027482	0.075484	0	0.206013	0	0.0767913
Ap.00g153010	15.7393	16.0557	16.0555	15.8618	-0.316423	0.114029	0.132329	0.193751	0.26096	0.507299	-0.193928	0.346419	0.421504	0	0.0364845	0	0.140466
Ap.00g153020	17.8103	17.389	17.7487	17.2846	0.421297	0.006573	0.014462	0.464054	0.014391	0.117937	-0.104367	0.547195	0.564807	-0.531422	-0.108332	0	0.080456
Ap.00g153150	18.512	18.8295	18.8037	18.8947	-0.317501	0.009564	0.019261	-0.0910161	0.3127	0.560212	0.065197	0.501413	0.534191	0.589888	0.274865	0.320774	0.229487
Ap.00g153170	17.8966	17.4635	17.3281	16.9978	0.433181	0.007053	0.015289	0.330272	0.05808	0.228654	-0.465651	0.023739	0.068142	-0.635991	-0.212729	0	-0.0650028
Ap.00g153200	17.7436	18.622	18.1586	18.1324	-0.878333	0.015385	0.028137	0.0261449	0.781996	0.905121	-0.489537	0.159672	0.250999	0.847462	0.0567063	0	0.176791
Ap.00g153290	16.0802	13.9752	14.3474	13.4213	2.10508	<0.000001	8.1e-05	0.926086	0.023308	0.148604	-0.553826	0.002935	0.016525	-1.78221	0.287425	-0.955406	-0.0842484
Ap.00g153300	15.7679	13.8326	14.917	14.0999	1.93537	0.000687	0.002709	0.817109	0.003307	0.064285	0.267312	0.25067	0.338442	-1.76712	-0.0496852	0	0.271524
Ap.00g153330	14.0462	16.206	14.8222	16.5685	-2.15974	5e-06	0.000161	-1.74625	1.1e-05	0.003903	0.362465	0.057256	0.121743	1.87701	-0.204573	1.46452	-0.240501
Ap.00g153340	15.2793	15.0061	14.9807	14.2719	0.273234	0.023262	0.038431	0.708757	0.138264	0.357583	-0.734159	0.123203	0.21118	-0.514679	-0.296128	0	0.429481
Ap.00g153380	12.851	12.8419	12.5757	14.0152	0.00915638	0.89491	0.611153	-1.43954	0.003666	0.067453	1.17336	0.00228	0.014078	0	0.34527	0	-1.65231
Ap.00g153400	11.3151	12.1026	12.1655	11.9625	-0.787482	0.162613	0.174907	0.203046	0.904163	0.973698	-0.140078	0.795337	0.723146	0.606297	-0.09935	0	0.125921
Ap.00g153410	19.8897	19.6264	19.6452	19.7125	0.263292	0.002112	0.006217	-0.0673358	0.302126	0.549266	0.0861023	0.183532	0.275542	0	0.0853259	0	-0.0250068
Ap.00g153440	16.5786	16.4013	16.6245	16.3256	0.177238	0.342544	0.306277	0.298849	0.097849	0.299797	-0.0757072	0.749889	0.697501	0	-0.0270714	0	0.212427
Ap.00g153480	19.7462	18.7441	19.139	18.8831	1.0021	2.2e-05	0.000344	0.255952	0.145243	0.367888	0.13891	0.336108	0.412033	-1.12235	-0.123504	0	-0.0268513
Ap.00g153510	14.0496	13.6627	10.5407	9.93949	0.386864	0.050191	0.070502	0.60122	0.164348	0.395246	-3.72324	1e-06	0.000102	0	0.0442273	-0.461754	0.131471
Ap.00g153610	18.1594	17.4721	15.6633	15.8212	0.687307	0.018137	0.031772	-0.15793	0.567272	0.763705	-1.65091	0.00041	0.00464	-0.673165	0.0150379	0	-0.30583
Ap.00g153630	16.6691	17.4201	16.5755	17.1832	-0.75102	0.081932	0.102358	-0.607706	0.059579	0.232097	-0.236856	0.780961	0.715665	2.77128	2.13846	2.07192	1.47502
Ap.00g153640	17.3535	17.9501	17.2906	17.5508	-0.596589	4.5e-05	0.000518	-0.260249	0.088643	0.283655	-0.399247	0.011401	0.041942	0.548664	-0.0369058	0	-0.124293
Ap.00g153650	19.0332	18.5516	18.7508	18.5251	0.481619	0.002348	0.006771	0.225746	0.229501	0.477402	-0.0265241	0.93697	0.795469	-0.45558	0.0307029	0	-0.0204809
Ap.00g153670	13.6843	13.818	13.9701	14.204	-0.133737	0.455263	0.37644	-0.233928	0.22275	0.467872	0.386036	0.104227	0.188395	0	0.0204893	0	-0.127949
Ap.00g153690	12.1634	11.6554	11.9311	11.3179	0.507969	0.011362	0.022118	0.613229	0.017169	0.129423	-0.337555	0.125483	0.213294	0	0.0631915	-0.510155	0.0759891
Ap.00g153700	14.1062	15.2276	14.8999	15.3914	-1.12142	0.000356	0.001772	-0.491521	0.034028	0.179133	0.163792	0.441187	0.493909	1.93288	0.836709	0.841925	0.358054
Ap.00g153740	16.3223	16.1809	15.865	15.772	0.141425	0.195296	0.200168	0.0930164	0.397758	0.63329	-0.408888	0.008964	0.035304	0	0.0374008	0	0.171112
Ap.00g153750	13.7786	14.1004	13.04	13.1501	-0.321842	0.35545	0.314117	-0.11005	0.980257	>0.999999	-0.950322	0.04172	0.098938	0	-0.469988	0	0.0327358
Ap.00g153760	17.9098	17.4285	17.7369	17.4611	0.481241	0.001344	0.004409	0.275754	0.021555	0.145135	0.0325926	0.74024	0.692344	-0.442427	0.0298653	0	-0.0402136
Ap.00g153770	15.9004	15.6163	16.1399	15.7656	0.284121	0.147107	0.161365	0.374302	0.309821	0.557534	0.149271	0.725972	0.681828	0	0.411531	0	0.489796
Ap.00g153840	15.356	14.4697	14.6141	14.3328	0.886281	0.004328	0.010488	0.281253	0.246549	0.4936	-0.136894	0.47065	0.51377	-0.906509	0.0187087	-0.42158	-0.164565
Ap.00g153880	13.9647	13.4807	12.9288	11.7383	0.484026	0.665893	0.496635	1.19054	0.224022	0.46931	-1.74242	0.212894	0.303631	0	-0.00178814	0	1.54832
Ap.00g154070	13.8917	13.7979	13.6039	13.4351	0.0937671	0.391365	0.33754	0.168754	0.259873	0.506405	-0.362751	0.022369	0.065644	0.410681	0.506594	0	0.24421
Ap.00g154120	13.0241	13.4029	13.6177	13.7119	-0.378812	0.123355	0.140527	-0.0941342	0.442491	0.668528	0.308993	0.046447	0.105589	-0.998693	-1.36805	0	-0.27261
Ap.00g154150	16.3985	16.2478	16.2565	16.2504	0.150729	0.295069	0.274115	0.00611096	0.902953	0.973348	0.00257796	0.93804	0.795743	0	0.189149	0	0.0675669
Ap.00g154160	19.4649	18.5434	18.9599	18.666	0.921439	0.004636	0.011079	0.293852	0.107169	0.313581	0.122602	0.576537	0.584438	-1.02968	-0.164762	0	-0.083802
Ap.00g154210	13.4681	12.5773	13.3074	13.1313	0.890748	0.696132	0.514603	0.176116	0.690844	0.851008	0.553935	0.96263	0.805869	0	0.255408	0	0.677226
Ap.00g154230	17.3434	16.8943	17.2033	16.7983	0.449103	0.016143	0.029084	0.40494	0.082704	0.2739	-0.0959815	0.610681	0.609052	-0.51543	-0.0748558	-0.467531	-0.0783962
Ap.00g154240	18.5144	17.7008	17.8805	17.502	0.813634	0.002482	0.007071	0.378532	0.041101	0.19372	-0.198773	0.153431	0.244011	-0.887155	-0.0670976	0	0.00531724
Ap.00g154250	13.3889	12.806	13.3421	13.2711	0.582966	0.35658	0.314775	0.0710053	0.872727	0.956964	0.46511	0.228904	0.318711	-0.867112	-0.411948	0	-0.315736
Ap.00g154300	17.6464	17.5092	17.3407	17.1798	0.13719	0.11886	0.13672	0.160932	0.034657	0.17963	-0.329411	0.003104	0.017214	0	0.353362	0	0.237215
Ap.00g154350	17.0307	15.9214	15.8804	15.2018	1.10931	0.09102	0.111326	0.678548	0.527443	0.733179	-0.719544	0.639407	0.629538	0	1.50561	0	0.353996
Ap.00g154380	13.2756	13.9839	13.0486	13.0938	-0.708308	0.325944	0.295399	-0.0452297	0.875721	0.957587	-0.890104	0.323018	0.401787	0	-0.937558	0	0.130154
Ap.00g154540	12.6259	12.1255	12.437	11.8205	0.500356	0.061532	0.082391	0.616532	0.053621	0.220231	-0.305001	0.474883	0.517246	0.306094	0.863919	0	0.637338
Ap.00g154550	16.2923	15.4565	15.7375	15.53	0.835728	6e-06	0.000173	0.207411	0.343203	0.585583	0.0735194	0.533303	0.555674	-0.70762	0.124643	0	-0.0167127
Ap.00g154560	17.0651	17.3112	16.6841	16.8458	-0.246169	0.130396	0.146885	-0.161765	0.178612	0.414909	-0.465399	0.005407	0.024995	0.475065	0.242358	0	0.0652052
Ap.00g154630	20.1347	19.9383	19.1714	18.9653	0.19649	0.254725	0.245944	0.206044	0.080565	0.269788	-0.972946	0.000116	0.002105	0	0.0377992	0	-0.0934339
Ap.00g154670	20.2535	19.7284	20.0124	19.8845	0.525056	0.000475	0.002138	0.127909	0.381888	0.618294	0.156065	0.217615	0.307677	0	0.238705	0	0.0747231
Ap.00g154700	17.0167	15.6785	16.1742	15.8709	1.33819	8.5e-05	0.000734	0.303386	0.299038	0.546285	0.192342	0.554189	0.569144	-0.846856	0.427677	0	0.307166
Ap.00g154740	16.422	15.4911	14.2574	15.4126	0.93095	0.053363	0.073908	-1.15523	0.030106	0.169619	-0.0784717	0.904092	0.780922	0	0.742164	0	-1.80795
Ap.00g154750	15.7209	14.4285	14.9557	14.816	1.2924	0.000784	0.003012	0.139671	0.443516	0.669275	0.387484	0.02738	0.075305	-0.992648	0.306105	0	-0.101916
Ap.00g154860	11.7179	11.2258	10.1729	10.3624	0.49206	0.467153	0.383454	-0.189489	0.44618	0.671887	-0.863446	0.017683	0.056506	-1.41343	-1.15454	0	-0.924353
Ap.00g154870	15.1385	15.1755	15.9753	16.1762	-0.036987	0.809877	0.572953	-0.20094	0.213296	0.455605	1.00072	0.000178	0.002792	0	0.0394547	0	-0.132602
Ap.00g154920	19.1925	18.9269	18.6656	18.5742	0.265589	0.034871	0.052411	0.0913464	0.469072	0.688474	-0.352645	0.009401	0.036563	0	0.0931557	0	0.149009
Ap.00g154930	17.197	16.7367	16.9563	16.7055	0.460257	0.030856	0.047765	0.250827	0.054334	0.221875	-0.0312565	0.843912	0.749218	0	0.348615	0	0.221587
Ap.00g155040	17.8526	17.5591	17.2884	17.2977	0.293514	0.135339	0.151149	-0.00936568	0.782598	0.90522	-0.261319	0.159848	0.251082	0	0.296294	0	0.00556119
Ap.00g155050	15.9913	15.9285	16.3173	15.9378	0.0627866	0.694908	0.514209	0.379545	0.327273	0.571301	0.00928316	0.906714	0.781264	0	0.135873	0	0.367789
Ap.00g155100	17.7272	17.7404	17.2056	17.5767	-0.0132108	0.978612	0.647867	-0.371072	0.001419	0.045877	-0.163695	0.252842	0.340579	0	0.28569	0.511244	0.14601
Ap.00g155110	15.8917	14.9048	16.3068	15.3853	0.986883	0.129163	0.145999	0.9215	0.208438	0.451748	0.480562	0.608594	0.607715	0	0.798468	0	0.934833
Ap.00g155120	13.4825	13.5247	14.2208	13.3053	-0.0421838	0.366401	0.320762	0.915494	0.21642	0.459941	-0.219465	0.693958	0.662446	0.535427	-0.504641	0	1.15098
Ap.00g155160	15.8958	15.2705	16.844	16.5105	0.625321	0.022481	0.037385	0.333497	0.691887	0.851514	1.24004	0.005264	0.024579	0	0.24287	0	0.0265645
Ap.00g155170	10.8737	11.7533	12.4839	12.4731	-0.879609	0.002702	0.007538	0.0107521	0.973587	>0.999999	0.719818	0.017981	0.056993	0.930886	-0.0230017	0.295994	0.306301
Ap.00g155290	14.1822	12.7034	13.6161	14.487	1.4788	0.003572	0.009093	-0.870833	0.01501	0.120344	1.7836	7.3e-05	0.001608	0	0.888501	0	-1.18843
Ap.00g155340	11.1007	12.4841	11.2268	9.86789	-1.38348	0.16641	0.177702	1.35889	0.440734	0.666672	-2.61626	0.00479	0.022972	-1.32612	-2.89573	0	0.547232
Ap.00g155360	11.5808	11.736	11.3137	11.3271	-0.155242	0.280807	0.263945	-0.013426	0.888703	0.965759	-0.408933	0.038979	0.094179	0.501094	0.364798	0	0.177338
Ap.00g155430	15.9782	15.7796	15.9377	15.6518	0.198625	0.431961	0.361846	0.285889	0.278967	0.526524	-0.127749	0.685059	0.657767	0	0.0639339	0	0.127452
Ap.00g155610	19.4303	18.4728	19.0254	18.6044	0.957453	2.3e-05	0.000344	0.420983	0.058702	0.230383	0.131566	0.452857	0.502146	-0.764075	0.192556	0	0.122356
Ap.00g155640	13.997	14.3656	13.6019	12.8107	-0.368555	0.870011	0.599558	0.7912	0.306962	0.55446	-1.55488	0.119276	0.206446	0	-0.604441	0	1.02892
Ap.00g155660	17.333	16.455	16.2963	16.4692	0.878027	0.000242	0.0014	-0.172882	0.528173	0.733789	0.0142115	0.970117	0.80898	-0.819688	0.0556414	0	-0.492879
Ap.00g155720	18.0893	16.558	16.8239	14.789	1.53132	0.340477	0.30493	2.03489	0.020745	0.142342	-1.76899	0.019195	0.059319	0	0.309985	0	1.89939
Ap.00g155730	15.2363	15.3118	15.1484	15.329	-0.0754602	0.656057	0.492337	-0.180682	0.356367	0.597478	0.0172911	0.890032	0.773531	0	0.231805	0	-0.153919
Ap.00g155830	16.8818	15.8561	17.1454	16.6525	1.0257	0.00035	0.00176	0.492818	0.01112	0.107636	0.796452	7e-06	0.00035	-0.811351	0.201163	0	0.1332
Ap.00g155880	11.9705	13.4067	14.2678	14.6152	-1.43618	0.612706	0.467827	-0.347375	0.802451	0.916659	1.20845	0.223979	0.314156	2.56605	2.07515	1.12937	1.6508
Ap.00g155890	14.5152	14.3359	14.3883	13.8594	0.179286	0.536895	0.424544	0.528898	0.259619	0.506405	-0.476521	0.180289	0.272378	-0.62263	-0.423454	0	0.189166
Ap.00g155900	13.5215	13.3971	13.0388	13.0322	0.124465	0.344294	0.307201	0.00663527	0.741198	0.880974	-0.364854	0.368395	0.43894	0	-0.0457501	0	0.0657829
Ap.00g155930	18.9963	18.3793	17.67	17.3362	0.616994	0.012427	0.023664	0.333815	0.119959	0.332047	-1.04314	0.000211	0.003073	0	0.349045	0	0.248896
Ap.00g156010	14.0785	13.8112	13.4467	13.4241	0.26725	0.181276	0.189791	0.0225659	0.86002	0.949061	-0.387117	0.026127	0.072665	0	0.180063	0	-0.00162966
Ap.00g156150	11.792	11.9744	12.7418	12.5473	-0.182445	0.671502	0.499677	0.194452	0.548926	0.749409	0.572923	0.757137	0.70188	-0.631032	-1.11049	0	0.299832
Ap.00g156220	16.6121	15.6215	14.7537	14.928	0.990568	0.025851	0.041798	-0.174303	0.621609	0.798954	-0.693527	0.015908	0.053061	-1.14031	-0.0832684	0	-0.471096
Ap.00g156240	12.9079	13.6665	14.8587	15.0047	-0.75858	0.18824	0.195141	-0.146013	0.465323	0.686799	1.33823	0.009601	0.036956	0	0.00676347	0	0.102404
Ap.00g156260	10.3192	12.6663	13.1401	14.961	-2.34705	0.017449	0.03084	-1.82087	0.001114	0.042226	2.2947	0.000166	0.002718	2.81514	1.09615	1.79311	0.455916
Ap.00g156290	15.5886	14.7779	15.6221	14.7654	0.810706	0.003969	0.009823	0.856725	0.001482	0.046431	-0.012457	0.977989	0.812332	0	0.994222	0	0.841284
Ap.00g156310	18.2874	18.9049	18.8183	18.7122	-0.617489	0.000575	0.002417	0.106122	0.290209	0.535618	-0.19267	0.068074	0.138492	0.845953	0.252054	0.328234	0.432787
Ap.00g156330	17.8623	17.5174	17.5252	17.3378	0.344894	0.010063	0.020129	0.187367	0.113821	0.323917	-0.179606	0.165444	0.257562	0	0.350036	0	0.244172
Ap.00g156370	19.1769	18.4875	18.4495	18.3123	0.689376	0.001222	0.004139	0.137173	0.396422	0.631694	-0.175226	0.250106	0.337875	0	0.289949	0	-0.108364
Ap.00g156410	20.0561	18.9842	19.4688	19.1707	1.07198	0.000277	0.001523	0.298145	0.318331	0.565279	0.186544	0.459152	0.506047	-1.0224	0.031815	0	0.0398677
Ap.00g156440	13.1767	13.7988	13.4424	13.0218	-0.622136	0.109993	0.128651	0.420546	0.165724	0.397229	-0.776966	0.034842	0.088085	0	-0.637	0	0.687343
Ap.00g156450	16.6796	16.3132	16.2655	16.3135	0.366457	0.006347	0.014132	-0.0480582	0.593027	0.781276	0.00033007	0.980124	0.813125	-0.61735	-0.266338	0	-0.134554
Ap.00g156470	18.561	18.1355	17.5074	17.441	0.425488	0.078448	0.099067	0.0663536	0.746074	0.883227	-0.694486	0.000321	0.004009	-0.813324	-0.408269	0	-0.0573432
Ap.00g156650	16.9212	14.682	15.1424	14.6821	2.23918	0.000508	0.002221	0.460288	0.968548	>0.999999	0.000107072	0.617594	0.613794	-1.89314	0.232174	0	-0.199003
Ap.00g156660	16.3624	15.3273	16.165	15.6701	1.03507	0.001654	0.005147	0.494844	0.017691	0.13159	0.342838	0.077617	0.152031	-0.95291	0.0747649	0	0.185941
Ap.00g156670	13.4644	12.5082	13.2061	12.3876	0.956186	9.4e-05	0.000772	0.818435	0.000736	0.034373	-0.120545	0.478923	0.519877	-0.979315	-0.00942463	-0.557932	0.246505
Ap.00g156680	15.1068	14.596	15.6118	14.4385	0.510707	0.106458	0.125363	1.17336	0.007601	0.089379	-0.157591	0.750018	0.697501	0	-0.417975	-0.719285	0.370221
Ap.00g156690	18.9021	18.2148	19.1401	18.4559	0.687272	0.002723	0.007584	0.684216	0.015631	0.122214	0.241072	0.32099	0.400363	-0.762096	-0.0518631	0	0.183003
Ap.00g156730	16.3511	15.6718	15.7732	15.6566	0.679259	0.000353	0.001766	0.116637	0.692679	0.851606	-0.0152196	0.969876	0.808945	-0.931662	-0.247231	0	-0.381509
Ap.00g156830	17.1577	17.5596	17.3746	17.1174	-0.401935	0.16583	0.177378	0.257188	0.334355	0.577269	-0.442171	0.11187	0.19757	0.43001	0.0796084	0	0.401501
Ap.00g156860	15.8855	14.7881	14.0942	13.8314	1.09733	0.008592	0.017718	0.26277	0.075949	0.260204	-0.956713	0.000102	0.001963	-1.27117	-0.0817324	0	0.00144144
Ap.00g156870	13.805	12.2734	12.7694	12.6094	1.53156	0.002529	0.007186	0.159977	0.589291	0.77904	0.336023	0.247747	0.335607	-1.55139	0.0360596	0	-0.139622
Ap.00g157050	15.1776	16.4374	14.9782	16.2706	-1.25975	0.007763	0.016423	-1.29244	0.001461	0.046431	-0.166764	0.453828	0.502706	2.70795	1.80735	3.50628	2.60184
Ap.00g157120	16.24	16.1905	16.4165	16.5382	0.0494418	0.901652	0.613083	-0.121651	0.187342	0.425392	0.347666	0.27034	0.356152	0.857844	0.901965	0	0.106883
Ap.00g157150	18.6494	18.844	18.4936	18.5464	-0.194516	0.043065	0.062308	-0.0528349	0.542451	0.744803	-0.297541	0.016487	0.054107	0.502136	0.317858	0	0.207308
Ap.00g157220	13.2435	13.2283	13.1554	11.306	0.0151879	0.903051	0.613809	1.8494	0.022646	0.147246	-1.92225	0.01936	0.059667	0	-0.0125791	0	2.78247
Ap.00g157240	14.747	12.4602	13.4041	13.2281	2.28685	0.240666	0.235716	0.176008	0.84268	0.938278	0.767883	0.69581	0.663747	0	1.63205	0	0.494508
Ap.00g157330	14.8153	15.1096	14.4181	14.8072	-0.294331	0.158599	0.171607	-0.38907	0.121112	0.333762	-0.302467	0.191592	0.283257	0.514004	0.26379	0	-0.310048
Ap.00g157390	16.1137	17.4206	15.7344	16.6291	-1.30687	0.177087	0.186301	-0.894693	0.015391	0.12147	-0.791468	0.527712	0.551541	0.91247	-0.496959	0	-0.431692
Ap.00g157430	15.9361	16.104	16.2857	16.5024	-0.16792	0.581534	0.450554	-0.216748	0.286428	0.532241	0.398407	0.030147	0.080264	1.07984	0.982933	0.709728	0.474771
Ap.00g157520	15.5055	15.408	15.247	15.2248	0.0974107	0.458367	0.378446	0.0222002	0.858076	0.948369	-0.18326	0.124447	0.212242	0	0.236591	0	0.00767268
Ap.00g157600	15.2595	13.7416	13.9615	14.3008	1.51782	0.26941	0.256407	-0.339366	0.236132	0.483001	0.559202	0.268703	0.354682	-2.028	-1.07936	0	-1.50217
Ap.00g157680	17.2809	18.2768	16.5207	16.7542	-0.99582	0.48622	0.394836	-0.23354	0.562614	0.760275	-1.52256	0.475586	0.517357	0	0.320296	0	0.170883
Ap.00g157710	13.7165	13.1723	13.4903	13.3481	0.544188	0.001276	0.004254	0.142169	0.230524	0.477833	0.17584	0.126508	0.214205	-0.430488	0.0847492	0	-0.0121316
Ap.00g157780	16.3698	17.0977	16.6108	17.0999	-0.727923	0.003338	0.008669	-0.489097	0.005602	0.077611	0.00220468	0.973522	0.810493	1.00416	0.312447	0.64405	0.15685
Ap.00g157890	18.4692	17.6435	17.8654	17.8038	0.825729	7e-06	0.000195	0.0615791	0.846949	0.940398	0.160378	0.282631	0.366783	-0.664435	0.16567	0	-0.105886
Ap.00g157970	12.0281	11.5903	11.7988	11.7119	0.437761	0.048508	0.06876	0.0868546	0.762467	0.893825	0.121651	0.58024	0.586521	0	0.158677	0	0.144337
Ap.00g157980	14.7667	13.6037	14.0389	13.5796	1.16296	0.016165	0.0291	0.459286	0.520429	0.72832	-0.0241477	0.857138	0.757026	0	1.14881	0	0.380926
Ap.00g158010	21.0058	19.1299	18.6351	18.788	1.87588	0.28198	0.264666	-0.152958	0.962493	0.999558	-0.34188	0.502	0.534396	0	0.329746	0	-0.0152271
Ap.00g158020	15.203	15.3379	15.2478	15.0867	-0.134841	0.703425	0.517903	0.161032	0.219965	0.464068	-0.251132	0.131074	0.2205	0	-0.0331134	0	0.0121429
Ap.00g158150	17.0862	15.8285	17.8999	17.0208	1.25773	0.002415	0.006917	0.879072	0.055986	0.224483	1.19231	0.006743	0.029459	-0.407431	0.855384	0	0.819391
Ap.00g158320	16.8069	14.8226	16.3088	15.0833	1.98434	0.000261	0.001475	1.22547	0.001307	0.044497	0.260756	0.290912	0.373476	-1.85976	0.172202	-0.891985	0.295093
Ap.00g158330	16.6167	17.1954	16.7486	17.0418	-0.578726	0.000291	0.001554	-0.293196	0.014809	0.119881	-0.153577	0.258132	0.345654	0.769583	0.207119	0.387297	0.0910285
Ap.00g158390	12.8178	12.4458	13.397	13.4289	0.372057	0.964453	0.642401	-0.0318392	0.80278	0.916789	0.983073	0.063289	0.13115	0	0.0539747	0	0.116557
Ap.00g158400	17.9534	18.0323	17.6147	17.4361	-0.0788506	0.663371	0.49572	0.178588	0.005871	0.078749	-0.59619	0.000919	0.008023	0	0.0500419	0	0.0194494
Ap.00g158510	16.7095	16.2965	16.761	16.2895	0.412964	0.006709	0.014688	0.471416	0.042509	0.194711	-0.00699224	0.928323	0.792028	-0.682808	-0.276809	0	0.0440501
Ap.00g158520	13.3648	12.9891	12.9728	13.0856	0.375732	0.400715	0.343157	-0.112824	0.867765	0.953643	0.096534	0.811075	0.731745	0.461086	0.74762	0	0.274889
Ap.00g158540	16.4782	16.101	15.3205	15.3073	0.377229	0.029481	0.046268	0.0132654	0.925506	0.98146	-0.7937	0.002678	0.015506	-0.895112	-0.518764	0	-0.326886
Ap.00g158570	11.588	11.2582	11.86	11.8412	0.329881	0.197409	0.201744	0.0187873	0.932362	0.98472	0.583008	0.04468	0.103493	0	0.435376	0	0.0926664
Ap.00g158710	13.4753	13.0258	13.1882	13.2306	0.449502	0.038763	0.056923	-0.0424762	0.708509	0.8612	0.204856	0.265167	0.351609	0	0.700956	0	0.118229
Ap.00g158720	12.282	12.3396	12.2065	12.2682	-0.0576699	0.608038	0.465667	-0.0617181	0.65914	0.827931	-0.0713846	0.584363	0.58871	0	-0.0554924	0	-0.125339
Ap.00g158780	13.0036	11.6255	12.6247	11.9219	1.3781	0.150615	0.164165	0.702844	0.284436	0.530298	0.296413	0.482342	0.52232	-0.895181	1.06591	0	0.765664
Ap.00g158820	14.7789	14.3504	14.457	14.3773	0.428556	0.097855	0.117745	0.0796983	0.518432	0.72646	0.0269703	0.998168	0.820951	0	0.150852	0	0.05042
Ap.00g158850	13.9313	13.7872	13.6688	13.5132	0.144113	0.393896	0.339186	0.15557	0.694147	0.852362	-0.273957	0.792208	0.721795	1.72612	2.65205	1.47716	1.84636
Ap.00g158890	13.9167	13.3065	11.6249	12.0453	0.61023	0.037836	0.055914	-0.420427	0.743921	0.881924	-1.2612	0.040158	0.096267	0	0.3557	0	-0.485808
Ap.00g158900	16.5722	16.9273	17.0319	16.9802	-0.355011	0.11076	0.129409	0.05163	0.695874	0.853245	0.0529758	0.971782	0.809706	0	-0.0162525	0	0.155188
Ap.00g158940	11.9143	11.9976	11.9292	11.8059	-0.0832608	0.540079	0.426582	0.123335	0.250061	0.497472	-0.191692	0.15936	0.250701	0.411444	0.351689	0	0.364251
Ap.00g159040	18.2934	18.1229	18.4256	18.3628	0.170554	0.130047	0.146702	0.0627384	0.610281	0.791599	0.239979	0.101361	0.184531	0	0.446054	0	0.23998
Ap.00g159200	17.3396	18.461	17.8529	18.2597	-1.12133	1.3e-05	0.000265	-0.406719	0.002691	0.060314	-0.201289	0.009872	0.037782	1.49007	0.375978	0.637677	0.235642
Ap.00g159210	16.1076	15.9643	16.0026	16.0065	0.143306	0.494355	0.399851	-0.00395392	0.972973	>0.999999	0.042191	0.923844	0.790114	0	0.323684	0	-0.0658855
Ap.00g159260	12.3917	11.7201	11.7336	11.1798	0.671627	0.0028	0.007721	0.553843	0.001565	0.046952	-0.540302	0.000231	0.003282	-0.419264	0.224171	0	0.343229
Ap.00g159270	15.0103	15.8619	16.1252	15.9869	-0.851608	0.004397	0.010609	0.138311	0.610609	0.791821	0.125068	0.714399	0.674377	1.07772	0.240589	0.451156	0.591504
Ap.00g159310	17.0263	16.6837	16.066	15.8636	0.342628	0.159866	0.172635	0.202361	0.241103	0.487749	-0.820068	0.00086	0.007828	0	0.405233	0	0.213187
Ap.00g159440	17.3742	17.3232	17.2059	17.553	0.0509313	0.697735	0.515555	-0.347069	0.0264	0.158877	0.229723	0.133264	0.222907	0	0.0363355	0	-0.0345183
Ap.00g159480	15.1162	15.5055	14.8718	14.813	-0.389298	0.183593	0.191714	0.0588439	0.782413	0.905214	-0.692538	0.03655	0.090325	0.561186	0.25825	0	0.100311
Ap.00g159500	16.9805	16.2778	16.1665	15.6868	0.702669	0.057226	0.078073	0.479677	0.524168	0.730719	-0.591009	0.099639	0.182534	-0.511576	0.140062	0	0.242477
Ap.00g159510	14.1843	13.7857	13.9067	13.8827	0.398586	0.020049	0.034178	0.0239626	0.911646	0.976474	0.0970449	0.51788	0.545319	0	0.00926005	0	0.111006
Ap.00g159530	14.1481	13.9581	14.8551	14.3908	0.189991	0.622225	0.473368	0.464291	0.7481	0.884176	0.432722	0.142806	0.232929	0.860259	1.05661	0.654263	0.848268
Ap.00g159550	16.6837	16.6682	16.3398	16.558	0.015509	0.953208	0.637085	-0.218193	0.23978	0.486166	-0.110207	0.669272	0.647986	0	0.277883	0	-0.0338255
Ap.00g159590	12.9168	14.2005	13.0544	13.3557	-1.28372	0.318876	0.29085	-0.301258	0.94205	0.989565	-0.844883	0.320895	0.400363	1.6193	0.822567	0.380121	0.325562
Ap.00g159610	14.8689	14.7739	15.6394	15.6579	0.0949978	0.859847	0.595319	-0.0184834	0.808356	0.920091	0.884039	0.014119	0.048607	0	-0.376438	0	-0.339151
Ap.00g159660	15.8521	16.6462	16.29	16.8162	-0.794085	0.000499	0.002206	-0.526176	0.011636	0.110366	0.169973	0.266194	0.352283	1.16344	0.427775	0.577694	0.0827238
Ap.00g159710	16.4273	16.2359	16.1598	15.8489	0.191443	0.18358	0.191714	0.31086	0.005416	0.076633	-0.386937	0.006956	0.030003	0	0.0415302	0	0.171207
Ap.00g159720	17.9982	15.8446	16.0796	15.7412	2.15361	4.7e-05	0.000531	0.338448	0.11983	0.332047	-0.10346	0.460288	0.506392	-2.42573	-0.250596	0	-0.00563662
Ap.00g159730	17.2052	17.0435	17.4138	17.0033	0.161737	0.36935	0.322731	0.410531	0.004661	0.073227	-0.0402444	0.70004	0.666206	0	0.0897716	-0.423576	-0.0229476
Ap.00g159750	15.6344	15.1225	14.9441	14.92	0.511962	0.003963	0.009817	0.0240228	0.879128	0.960001	-0.202434	0.192775	0.284038	-0.612456	-0.0949771	0	-0.271911
Ap.00g159760	20.4377	18.9398	16.1372	16.1355	1.49791			0.00175411	0.428188	0.657557	-2.80428	0.123056	0.211163	0	-0.17596	0	0.209756
Ap.00g159820	17.8548	17.1556	18.0146	17.0901	0.699238	0.043471	0.062708	0.924457	0.097283	0.299146	-0.0654711	0.45923	0.506047	0	0.146137	0	0.577386
Ap.00g159870	17.9429	18.0553	17.6893	18.1348	-0.112365	0.477025	0.389209	-0.445567	0.004902	0.074329	0.0795652	0.466644	0.510902	0.56343	0.462038	0.535833	0.0918384
Ap.00g159880	14.5987	14.454	14.2071	13.8642	0.144736	0.508311	0.407604	0.342882	0.037879	0.185826	-0.589736	0.012659	0.044986	0	-0.125515	0	-0.0194056
Ap.00g160020	17.9045	17.6911	17.9931	17.9673	0.213363	0.143803	0.158862	0.0257643	0.738124	0.878978	0.276211	0.001049	0.008521	0	0.418492	0	0.272258
Ap.00g160100	15.9137	17.1523	16.416	15.8529	-1.23858	0.106259	0.125226	0.563125	0.212623	0.455171	-1.29938	0.054053	0.116144	1.33369	0.415327	0	1.35128
Ap.00g160130	17.9313	16.8459	16.5393	16.049	1.08534	0.000167	0.001113	0.490225	0.030534	0.171095	-0.796883	0.003488	0.01861	-1.09273	-0.0329252	-0.619542	-0.16603
Ap.00g160140	14.1076	14.7182	14.6499	14.7324	-0.610569	0.000215	0.001287	-0.0825015	0.363688	0.604138	0.014248	0.818461	0.735072	1.07302	0.47517	0.448032	0.346894
Ap.00g160240	17.5902	17.5402	16.8923	17.0956	0.0500282	0.693223	0.513616	-0.203251	0.084223	0.276351	-0.44464	0.012819	0.045474	0	0.333419	0.467358	0.268614
Ap.00g160250	16.1774	15.3774	15.3816	14.9876	0.799974	0.453367	0.375062	0.393976	0.14293	0.365711	-0.389822	0.26811	0.354129	0	0.705894	0	0.323588
Ap.00g160280	11.7503	11.2965	11.6782	11.421	0.45378	0.195459	0.200272	0.257168	0.426188	0.655483	0.124488	0.741443	0.69237	0	0.326628	0	0.158264
Ap.00g160290	16.4845	14.3222	15.3294	15.2666	2.1623	0.143194	0.15835	0.0628138	0.471834	0.690775	0.944351	0.555648	0.570211	0	1.87588	0	1.25975
Ap.00g160310	13.0317	12.86	12.3453	12.5168	0.171676	0.402963	0.344621	-0.171455	0.489392	0.702956	-0.343214	0.399532	0.463442	1.03151	1.3082	0.496866	-0.0663535
Ap.00g160330	17.1039	16.5746	16.6748	16.3609	0.529302	0.007355	0.015807	0.313895	0.029551	0.168394	-0.213721	0.10993	0.194904	0	0.125113	0	0.183028
Ap.00g160340	13.5069	13.0553	13.1642	13.0018	0.451613	0.015697	0.028532	0.162419	0.147294	0.369774	-0.0534604	0.600752	0.601504	-0.559213	-0.104778	0	-0.0900843
Ap.00g160400	17.5568	16.714	16.6042	16.5756	0.842702	0.000931	0.003397	0.0286148	0.895747	0.969396	-0.13848	0.501415	0.534191	-0.642758	0.173793	0	0.360396
Ap.00g160430	17.8634	18.2112	17.9562	18.069	-0.347821	0.051396	0.071762	-0.112826	0.780175	0.904077	-0.142185	0.429433	0.485299	0.576538	0.275194	0	0.131934
Ap.00g160470	14.0269	13.7812	13.6225	13.5314	0.2457	0.914989	0.618669	0.0910917	0.836119	0.935407	-0.249758	0.334616	0.411196	-0.467802	-0.554826	0	-0.0139085
Ap.00g160490	15.5257	14.8585	15.8273	15.4386	0.667213	0.000488	0.002174	0.388605	0.03573	0.182938	0.580167	0.002005	0.012975	-0.869529	-0.205335	0	0.0485611
Ap.00g160560	17.2005	16.6717	16.9507	16.7274	0.528751	0.000152	0.001045	0.223278	0.068999	0.248551	0.0556966	0.791992	0.721795	0	0.319444	0	-0.0356731
Ap.00g160620	16.8849	16.9091	16.3984	16.4245	-0.0241736	0.843539	0.587391	-0.0261156	0.727188	0.873171	-0.484536	0.000807	0.007559	0	-0.0137227	0	-0.064695
Ap.00g160630	19.1692	18.3904	19.21	18.8577	0.778789	0.000325	0.001683	0.352278	0.005048	0.075685	0.467316	0.000847	0.007745	-0.687381	0.100976	0	0.0971676
Ap.00g160640	18.0359	17.671	17.6951	17.3185	0.364905	0.004029	0.009912	0.376571	0.067236	0.24589	-0.352443	0.078433	0.153114	0	0.0643111	0	-0.0100135
Ap.00g160660	16.0639	15.4718	15.6807	15.4606	0.592101	0.025663	0.041596	0.220052	0.233585	0.480901	-0.0111991	0.935338	0.794609	-0.633611	-0.0113771	0	0.0968172
Ap.00g160670	11.0009	10.8959	11.3996	10.5435	0.105036	0.689215	0.511096	0.856069	0.402328	0.637248	-0.352318	0.23283	0.322601	0	-0.411724	0	0.38851
Ap.00g160880	15.3147	14.4147	15.0725	15.005	0.900061	0.005979	0.013535	0.067521	0.713543	0.863797	0.590328	0.042909	0.100781	0	0.319768	0	0.00708978
Ap.00g160890	20.4038	19.0722	19.767	19.2115	1.33163	3.2e-05	0.000411	0.55552	0.012478	0.111968	0.139316	0.437441	0.490929	-1.43114	-0.107986	-0.587607	-0.0508579
Ap.00g160960	19.8039	20.2518	19.6962	19.779	-0.447839	0.030825	0.047765	-0.0827972	0.273017	0.519735	-0.472789	0.000342	0.004193	0.561343	0.148237	0	0.0478139
Ap.00g161040	15.9414	16.3211	16.1066	15.9526	-0.379733	0.158368	0.171414	0.154008	0.486717	0.701711	-0.368514	0.04058	0.097071	0	0.176722	0	0.117018
Ap.00g161160	15.0321	12.3146	13.2339	12.6437	2.71748	<0.000001	4.5e-05	0.590255	0.012028	0.111377	0.329116	0.036295	0.090207	-3.85898	-1.09491	-1.71156	-1.05913
Ap.00g161180	18.31	14.8029	15.6214	14.8612	3.50709	<0.000001	2.5e-05	0.760211	0.018848	0.135447	0.0582373	0.638504	0.628953	-3.92307	-0.386122	-1.67977	-0.826219
Ap.00g161230	19.0358	18.3288	19.3465	18.7921	0.707056	0.011803	0.022785	0.554405	0.102274	0.303582	0.463318	0.047373	0.106861	-0.903851	-0.199294	-0.392471	0.0635083
Ap.00g161260	12.6489	11.9441	11.8569	11.1581	0.704797	0.011376	0.022131	0.698733	0.016313	0.124838	-0.785942	0.00163	0.011337	-1.14864	-0.425165	-1.10515	-0.349722
Ap.00g161300	17.4827	16.9556	17.3725	16.971	0.527159	0.00401	0.009888	0.401494	0.186588	0.424253	0.0154619	0.935093	0.794609	-0.517351	0.0096637	0	0.269702
Ap.00g161310	12.4209	12.5866	13.1242	13.272	-0.165773	0.262547	0.251184	-0.147888	0.266168	0.512879	0.685411	0.000955	0.008162	0	-0.283783	0	0.0697282
Ap.00g161320	16.0881	16.8368	16.0378	16.0898	-0.748731	0.002829	0.007761	-0.0519408	0.440869	0.666677	-0.747049	0.000241	0.003364	0.962493	0.219497	0	0.211454
Ap.00g161350	13.4773	14.1701	13.6493	13.5987	-0.692766	0.323346	0.293697	0.05062	0.789248	0.908568	-0.571391	0.507568	0.538075	0.966712	0.337461	0	-0.205226
Ap.00g161400	13.1431	12.7809	13.7368	13.8814	0.362191	0.109621	0.128262	-0.144624	0.310586	0.55781	1.1005	0.001198	0.009365	1.05474	1.43964	0.547936	0.431747
Ap.00g161420	14.3944	14.5028	13.7719	13.9679	-0.108434	0.548381	0.431121	-0.195994	0.536144	0.738758	-0.534903	0.070659	0.141931	0.377579	0.276523	0	0.0924444
Ap.00g161470	16.2806	17.1121	16.9946	17.6351	-0.831448	0.024057	0.039524	-0.64053	0.010045	0.103161	0.523057	0.046754	0.105993	0.804577	0.0581715	0.542564	-0.0673142
Ap.00g161570	17.5664	16.6287	16.3176	15.8097	0.937731	0.00025	0.001434	0.507945	0.034312	0.179317	-0.819048	0.000526	0.005617	-1.14414	-0.209107	0	0.0573873
Ap.00g161630	17.3454	16.6235	17.3292	17.1803	0.721851	0.00106	0.003734	0.14891	0.06205	0.236529	0.556779	4e-05	0.001109	-0.500101	0.226007	0	-0.0857869
Ap.00g161640	12.5268	17.2348	13.7024	16.3488	-4.70794	0.007576	0.016161	-2.64639	0.000297	0.021161	-0.885981	0.624388	0.618819	6.28407	2.2588	3.94555	1.54712
Ap.00g161700	13.1547	12.7801	12.504	12.0996	0.374573	0.396761	0.341023	0.404465	0.280915	0.52783	-0.680568	0.129372	0.218358	0	0.6973	0	0.809603
Ap.00g161810	16.6395	16.5351	16.6536	16.6279	0.104386	0.270675	0.257133	0.025711	0.731827	0.876862	0.0927688	0.070097	0.140968	0	0.390041	0	0.218227
Ap.00g161900	12.6402	12.8155	12.7648	12.4327	-0.175271	0.208886	0.210984	0.332035	0.076233	0.261003	-0.382706	0.036984	0.090868	0.657532	0.494284	0	0.445197
Ap.00g161970	16.8821	16.8489	16.5453	16.6452	0.033181	0.752595	0.545185	-0.0998477	0.477876	0.694324	-0.20379	0.211511	0.302294	0	-0.0291209	0.38538	0.278555
Ap.00g162030	14.8205	16.7716	16.1456	17.2869	-1.95112	0.000318	0.001665	-1.14134	0.056699	0.225785	0.515342	0.465884	0.510756	1.94779	0.132573	1.28565	0.401668
Ap.00g162060	14.2011	13.8425	13.6091	14.2721	0.358534	0.191991	0.19794	-0.663016	0.434263	0.662648	0.429607	0.7164	0.675484	0	0.275401	0	-0.320653
Ap.00g162070	11.7475	10.5002	10.6892	10.1513	1.24728	0.029416	0.046211	0.537952	0.117483	0.328794	-0.348943	0.216537	0.306574	-0.906697	0.337275	-0.52627	0.0202679
Ap.00g162170	15.1428	14.672	15.2391	14.917	0.470765	0.167372	0.17838	0.322083	0.043261	0.196199	0.24496	0.036545	0.090325	-0.470229	-0.0844578	0	0.171752
Ap.00g162190	16.931	14.975	15.9224	15.1006	1.95603	0.024181	0.039687	0.821822	0.003847	0.06871	0.125659	0.65795	0.641749	-0.751226	0.889664	-0.389136	0.458649
Ap.00g162240	13.9313	13.7404	13.8864	13.9472	0.190938	0.496786	0.401121	-0.0607995	0.581804	0.773971	0.206828	0.356006	0.428235	0	0.30028	0	0.115757
Ap.00g162350	17.1821	17.017	16.9169	17.1566	0.165079	0.296181	0.274991	-0.239702	0.073102	0.25445	0.139596	0.275382	0.359988	0	-0.0359378	0	-0.123241
Ap.00g162360	17.3876	16.0035	16.7197	15.6396	1.38406	0.000101	0.000796	1.08011	0.000579	0.028926	-0.363863	0.066347	0.135966	-1.32408	0.0301601	0	0.914257
Ap.00g162420	18.4859	18.3362	18.1357	18.1424	0.149718	0.264098	0.252382	-0.0066714	0.907518	0.974398	-0.193752	0.068966	0.139649	0	0.219577	0	0.0112363
Ap.00g162560	19.1757	18.7404	19.2277	18.8544	0.435294	0.005244	0.012229	0.373254	0.003101	0.063331	0.114042	0.271657	0.357093	-0.397808	0.0267926	0	0.107968
Ap.00g162620	13.9555	13.544	12.3114	12.2301	0.411482	0.579734	0.449528	0.0812552	0.513897	0.723321	-1.31387	0.213416	0.304163	0	0.313903	0	0.447177
Ap.00g162660	11.7956	11.7155	12.0573	11.6225	0.0801294	0.309753	0.283989	0.434783	0.003567	0.066405	-0.0929343	0.440199	0.493616	0	-0.117933	0	0.195016
Ap.00g162700	14.0175	12.1037	13.8382	13.5377	1.91376	7e-06	0.0002	0.300469	0.621833	0.79898	1.43399	0.001197	0.009365	0	1.66193	0	0.113816
Ap.00g162750	14.5509	14.38	15.4673	14.9566	0.170934	0.899025	0.612314	0.510614	0.227631	0.47496	0.576633	0.191659	0.283257	-0.827095	-0.849659	0	-0.0120046
Ap.00g162780	17.3071	17.2315	17.1232	17.0952	0.0755427	0.465205	0.382336	0.0279625	0.886076	0.965163	-0.13632	0.183817	0.275664	0	0.237653	0	0.144173
Ap.00g162860	14.8408	14.9992	14.7109	14.9939	-0.158367	0.065226	0.085762	-0.283038	0.026516	0.159058	-0.00528202	0.952172	0.801793	0.614176	0.471673	0.430181	0.156507
Ap.00g162950	15.4558	14.959	14.9976	14.6421	0.496823	0.019027	0.032794	0.355506	0.082477	0.273648	-0.316843	0.109098	0.193851	0	0.353146	0	0.230059
Ap.00g162960	14.5321	14.0729	14.5372	14.2307	0.459238	0.044929	0.064527	0.306506	0.093515	0.292018	0.157819	0.336311	0.412158	0	0.163266	0	0.115794
Ap.00g163010	10.8755	11.021	11.1131	11.0621	-0.145589	0.967281	0.64376	0.0509481	0.81642	0.924827	0.0410642	0.88828	0.773327	0.394723	0.426275	0	0.514312
Ap.00g163020	16.9535	17.538	17.2811	17.4411	-0.584431	0.014116	0.026227	-0.160017	0.172634	0.406261	-0.0968242	0.57281	0.581238	0.745199	0.180649	0	0.15105
Ap.00g163170	16.6388	16.1576	16.4237	15.8561	0.481221	0.01201	0.023046	0.567552	0.001081	0.041627	-0.30147	0.026079	0.072661	0	0.112455	0	0.271571
Ap.00g163210	17.4549	18.5624	18.5727	18.5904	-1.10748	0.027818	0.044084	-0.0176937	0.817288	0.925087	0.0280162	0.867001	0.761306	0.843492	-0.260241	0	0.0337897
Ap.00g163220	19.3525	19.704	19.3834	19.5009	-0.351497	0.000849	0.003169	-0.117502	0.086977	0.281527	-0.203094	0.008915	0.035143	0.640406	0.295574	0.362888	0.249502
Ap.00g163310	14.7694	13.8538	14.4044	13.9344	0.915604	0.001629	0.005108	0.470041	0.003049	0.063013	0.080606	0.433504	0.487901	1.15022	2.1488	0.425198	0.896573
Ap.00g163320	9.57111	9.78464	9.77427	10.1053	-0.213533	0.37431	0.326053	-0.331031	0.696918	0.853488	0.320661	0.837941	0.745912	1.06108	-0.0716739	0.449515	0.127546
Ap.00g163330	16.2824	15.8064	16.4012	15.6203	0.476039	0.048899	0.069207	0.780899	0.002961	0.062212	-0.186138	0.350843	0.424228	-1.11618	-0.652991	0	0.525559
Ap.00g163340	13.0872	13.6201	13.1447	13.1328	-0.53285	0.03297	0.050269	0.0119818	0.703894	0.858072	-0.487293	0.215049	0.305423	0	-0.113987	0	0.361655
Ap.00g163380	18.0773	17.8965	17.6857	17.7531	0.180827	0.076487	0.097155	-0.0673866	0.222239	0.467412	-0.143365	0.0205	0.062033	0	0.413502	0.377937	0.314416
Ap.00g163420	24.8017	23.883	24.9134	23.8518	0.918638	0.440782	0.366914	1.06157	0.531037	0.735539	-0.031181	0.74615	0.695014	0	-0.00780888	0	-0.306683
Ap.00g163440	14.5791	13.9779	13.6208	13.3737	0.601188	0.028981	0.045615	0.247035	0.170046	0.402919	-0.604152	0.057252	0.121743	0	0.565314	0	0.187251
Ap.00g163460	16.0288	15.0909	14.6285	14.4551	0.937885	0.108134	0.126749	0.173402	0.566765	0.763402	-0.635739	0.114476	0.200781	0	0.44961	0	-0.20985
Ap.00g163480	17.7287	16.9843	17.492	17.0909	0.744465	0.002408	0.006907	0.40109	0.002073	0.053351	0.106662	0.408657	0.470754	-0.604502	0.142164	0	0.103216
Ap.00g163500	14.9081	14.7814	14.5666	14.5951	0.126724	0.404299	0.34514	-0.0284745	0.769654	0.897469	-0.18625	0.187461	0.279689	0	-0.112714	0	-0.0205237
Ap.00g163580	14.3013	13.6771	13.9501	14.672	0.624244	0.044816	0.064421	-0.721894	0.080457	0.269772	0.994885	0.005427	0.024995	0	0.944055	0.36853	-0.569308
Ap.00g163640	13.4503	12.9823	13.8359	13.4166	0.468069	0.272888	0.258962	0.41926	0.262858	0.508916	0.434335	0.338551	0.414032	0	0.752333	0	0.266226
Ap.00g163670	15.1541	14.8098	15.5371	14.8537	0.344285	0.027077	0.043286	0.683492	0.000205	0.016654	0.0438545	0.713822	0.673989	0	0.0754644	-0.398072	0.259065
Ap.00g163680	13.6252	12.3979	12.4754	12.9893	1.22734	0.076775	0.097445	-0.513894	0.472218	0.691081	0.591386	0.385871	0.453032	0	0.909421	0	-0.42213
Ap.00g163710	16.9584	14.0978	15.3649	14.7609	2.8606	0.059066	0.079942	0.603987	0.409132	0.642377	0.66309	0.583125	0.588045	0	0.259847	0	-0.0295743
Ap.00g163740	13.4648	12.0538	13.5221	12.6787	1.41105	1.1e-05	0.000249	0.843396	0.002762	0.060554	0.624859	0.016983	0.055027	-1.21524	0.167043	-0.652507	0.152586
Ap.00g163750	14.4547	14.1636	15.3536	15.0046	0.291099	0.194685	0.199667	0.349067	0.33517	0.577884	0.840962	0.053394	0.115281	0	0.361762	0	0.342307
Ap.00g163810	13.4124	13.2083	12.6462	12.4405	0.204054	0.317002	0.289465	0.20575	0.317238	0.564133	-0.767822	0.004048	0.020491	0	0.212868	0	0.205254
Ap.00g163930	14.3029	13.8803	14.6799	14.3376	0.42259	0.83385	0.582135	0.342277	0.494876	0.706806	0.457289	0.038536	0.093441	0	-0.355694	0	-0.145192
Ap.00g163970	18.3727	17.7203	16.9964	16.5331	0.652384	0.00551	0.012708	0.463218	0.013095	0.113048	-1.18715	2.8e-05	0.000862	-0.665852	-0.0233555	0	0.104134
Ap.00g164000	14.941	14.9175	15.0162	14.2393	0.0234617	0.79301	0.565104	0.776813	0.357417	0.598126	-0.678184	0.646259	0.634598	0.556958	0.78647	0	0.746047
Ap.00g164010	17.2376	16.8793	15.112	14.6819	0.35827	0.025382	0.041232	0.430114	0.088028	0.282764	-2.19746	9e-06	0.000415	0	0.00412845	0	0.269509
Ap.00g164020	15.9075	16.3182	16.2201	16.2557	-0.410701	0.005013	0.011799	-0.0355974	0.715548	0.865699	-0.062441	0.449253	0.499782	0.708877	0.311944	0	0.233715
Ap.00g164070	15.3387	15.0383	15.9117	15.6133	0.300308	0.33061	0.298385	0.298419	0.271312	0.518238	0.574912	0.070102	0.140968	0	0.0569693	0	-0.0462265
Ap.00g164080	17.1769	16.8203	16.6831	16.7391	0.356589	0.054902	0.075654	-0.0559255	0.788256	0.908568	-0.0812752	0.680402	0.655647	0	-0.00834456	0	-0.113805
Ap.00g164220	11.5974	12.681	13.5477	13.796	-1.08364	0.110232	0.128838	-0.248376	0.100056	0.301613	1.11499	0.001182	0.009302	0	-2.11871	0	-0.0662435
Ap.00g164230	12.7643	12.8689	13.4738	12.8094	-0.10459	0.294338	0.273695	0.664426	0.367763	0.606996	-0.059496	0.463045	0.508831	0	1.73917	0	1.21928
Ap.00g164240	15.6448	15.248	13.5472	13.9788	0.396714	0.521887	0.416096	-0.431551	0.123392	0.335825	-1.26925	0.045604	0.104647	0	0.354337	0	-0.565883
Ap.00g164300	16.6557	16.0011	16.5209	16.3006	0.654519	0.001731	0.005311	0.220363	0.260991	0.507299	0.299424	0.112824	0.198657	0	0.334069	0	0.113519
Ap.00g164320	14.9502	14.9317	14.8003	14.5233	0.0185176	0.889938	0.608665	0.276955	0.089983	0.285229	-0.408322	0.074455	0.147552	0	0.158017	0	0.297082
Ap.00g164330	13.3244	12.5484	11.8895	12.6368	0.776015	0.125459	0.142405	-0.747268	0.176607	0.411959	0.0884218	0.752874	0.69904	0	0.691104	0	-0.966041
Ap.00g164340	14.2931	13.8065	13.8915	13.6247	0.486647	0.010706	0.021041	0.266862	0.005171	0.075784	-0.181816	0.029636	0.079368	0	0.313669	0	0.076871
Ap.00g164430	14.242	13.93	13.3329	13.1982	0.312015	0.308291	0.283015	0.134642	0.605658	0.789461	-0.731774	0.02318	0.067238	0	0.558549	0	0.140537
Ap.00g164450	17.9707	17.7432	17.9313	17.9182	0.227492	0.137924	0.153615	0.0131111	0.924477	0.981267	0.175004	0.096592	0.178396	0	0.137499	0	-0.0654637
Ap.00g164480	18.6074	18.6183	18.6512	18.6514	-0.0108823	0.918221	0.620212	-0.000137413	0.912856	0.976664	0.0331197	0.751664	0.69823	0	0.257109	0	0.0439269
Ap.00g164530	13.4501	10.9523	11.987	11.5599	2.49779	0.006438	0.014259	0.427065	0.098673	0.301042	0.60765	0.425831	0.482914	0	0.676806	0	-1.11726
Ap.00g164550	12.5834	12.8179	12.9971	12.6755	-0.234519	0.72317	0.529012	0.321564	0.043973	0.198238	-0.14235	0.697372	0.66427	0	0.320724	0	-0.0550562
Ap.00g164600	14.4346	14.0965	13.7688	14.2328	0.338159	0.10747	0.126198	-0.464042	0.0423	0.194351	0.136326	0.283522	0.367155	0	0.314547	0	-0.473782
Ap.00g164610	18.5669	18.2172	18.2269	18.2484	0.349709	0.030162	0.047021	-0.0214723	0.799854	0.915521	0.031222	0.788293	0.719633	0	0.341913	0	0.135891
Ap.00g164910	16.3112	15.882	15.5306	15.2544	0.429202	0.007005	0.015203	0.276168	0.018601	0.134905	-0.627641	0.000364	0.004375	-0.669259	-0.256788	0	0.0101656
Ap.00g164920	17.1424	16.7958	15.9284	15.5302	0.346646	0.055318	0.076003	0.398239	0.009457	0.100194	-1.26561	2.4e-05	0.000785	-0.526217	-0.195396	-0.426559	-0.0350136
Ap.00g165000	16.2286	15.1875	15.0817	14.9504	1.04116	0.00835	0.017351	0.131252	0.621052	0.798954	-0.237065	0.360541	0.431601	-1.22968	-0.075254	0	-0.34869
Ap.00g165010	15.926	15.3683	15.4783	15.1312	0.557664	0.051255	0.071626	0.347135	0.266505	0.512986	-0.237151	0.250167	0.337875	3.26642	3.97448	1.70422	1.9857
Ap.00g165170	14.3819	15.4902	14.3007	14.6979	-1.10838	0.004417	0.010649	-0.397183	0.079272	0.267083	-0.792368	0.017757	0.05659	0.860172	-0.0234106	0.493103	0.144331
Ap.00g165210	20.8886	19.6095	21.3479	20.4061	1.27909	0.000344	0.001742	0.941775	0.005445	0.076633	0.796555	0.003984	0.020272	-1.49535	-0.166415	-0.789965	0.131447
Ap.00g165270	18.9631	18.9042	19.098	18.9692	0.0588299	0.268506	0.255695	0.128801	0.506761	0.717832	0.064949	0.560131	0.573043	0	0.0468915	0	0.0142208
Ap.00g165320	16.9116	16.7151	16.5189	16.6034	0.196412	0.15361	0.166928	-0.0844283	0.583013	0.774558	-0.111779	0.560236	0.573043	0	-0.124427	0	0.042483
Ap.00g165330	18.4017	17.3853	17.7217	17.3471	1.01638	0.003247	0.008486	0.374655	0.037435	0.185503	-0.0382797	0.857323	0.757026	-0.895054	0.131751	0	-0.00271788
Ap.00g165340	19.4788	18.4818	19.5068	18.6883	0.997004	0.000336	0.001724	0.818484	0.013301	0.113198	0.206467	0.385199	0.452612	-0.863915	0.0886876	-0.710611	0.0486407
Ap.00g165390	17.3385	17.5596	17.663	16.8512	-0.221078	0.375365	0.326675	0.811707	0.004598	0.073227	-0.708322	0.006882	0.029842	0	-0.287686	0	0.867036
Ap.00g165400	15.6561	13.4423	14.3078	12.7255	2.21378	0.006448	0.01427	1.58239	0.100978	0.302764	-0.716866	0.389037	0.455676	0.572114	3.08935	0	1.52529
Ap.00g165430	17.3118	16.447	17.0345	16.7944	0.864782	0.000258	0.001465	0.240057	0.00765	0.089472	0.347442	0.003242	0.017698	-0.640792	0.206443	0	0.0124465
Ap.00g165440	12.2643	11.7966	11.8961	11.7918	0.467654	0.019448	0.033343	0.104352	0.608445	0.790278	-0.00485839	0.828309	0.74041	0	0.282293	0	0.142888
Ap.00g165480	15.3038	14.4576	13.8428	14.0905	0.846223	0.032503	0.049697	-0.247634	0.775838	0.901952	-0.367123	0.556308	0.570369	0	1.3392	0	-0.21914
Ap.00g165590	15.5911	16.2042	15.945	16.3362	-0.61316	0.19622	0.200738	-0.391175	0.067517	0.246028	0.131959	0.511302	0.540479	0.999704	0.521268	0.510697	0.133911
Ap.00g165610	15.3213	14.675	15.0515	14.7388	0.646311	0.003255	0.0085	0.31273	0.155108	0.38203	0.0637671	0.629396	0.622313	0	0.319793	0	-0.199865
Ap.00g165760	16.9155	16.1786	16.2738	15.9295	0.736921	0.000193	0.001214	0.344294	0.013047	0.112969	-0.249108	0.023232	0.067257	-0.658624	0.0484054	0	0.000280339
Ap.00g165770	16.7459	16.4257	15.4994	15.5802	0.320199	0.051169	0.071537	-0.08084	0.90543	0.974022	-0.845497	0.001545	0.01097	0	0.129557	0	0.122038
Ap.00g165840	14.573	13.2216	13.683	13.833	1.35138	0.00301	0.008101	-0.149904	0.371858	0.608282	0.611322	0.068579	0.13921	0	-0.0805899	0	-1.73067
Ap.00g165920	15.0953	12.6804	16.015	15.7428	2.41492	0.01746	0.030843	0.272166	0.419327	0.650486	3.06244	0.000996	0.008388	-1.57045	1.03616	0	0.085735
Ap.00g165930	14.6064	14.1927	16.2857	16.2353	0.413761	0.065253	0.085762	0.0503172	0.775623	0.90191	2.04268	1e-06	0.000102	0	-0.0332629	0	-0.211161
Ap.00g166000	16.1953	16.0437	17.223	16.7396	0.151611	0.443737	0.369059	0.483359	0.088811	0.284012	0.695982	0.009465	0.036741	0	0.318924	0	0.327236
Ap.00g166050	18.9475	17.8659	18.3006	17.8773	1.08159	0.00173	0.005311	0.423362	0.051743	0.215682	0.0113532	0.865157	0.76067	-0.999338	0.085111	0	0.210861
Ap.00g166060	18.3714	18.1818	18.2264	18.2506	0.189582	0.027625	0.043841	-0.0242401	0.79186	0.909467	0.0688427	0.434765	0.488868	0	0.468542	0	0.203974
Ap.00g166210	16.8769	16.6793	17.2945	17.3027	0.197569	0.174622	0.184301	-0.00818538	0.898461	0.970847	0.623344	0.000876	0.007883	0.558832	0.764008	0.555994	0.548163
Ap.00g166370	19.6574	19.1017	19.3945	18.9893	0.555773	0.141334	0.156611	0.405211	0.287245	0.532972	-0.11239	0.855853	0.756242	0	0.367165	0	0.196399
Ap.00g166480	17.1802	17.6863	17.4713	17.7018	-0.506133	0.019082	0.032872	-0.230466	0.39901	0.634384	0.0155112	0.968029	0.808231	1.03656	0.549357	0	-0.0343782
Ap.00g166800	17.4225	17.4896	17.1071	17.0144	-0.0670428	0.553805	0.434271	0.0926738	0.296754	0.543813	-0.475182	0.003728	0.019432	0.394189	0.337077	0	0.181359
Ap.00g166850	17.3113	16.5209	17.5985	17.0813	0.79039	0.003625	0.009194	0.517215	0.034445	0.179397	0.560439	0.014169	0.048631	-0.861392	-0.0235607	0	0.194101
Ap.00g166890	18.3601	16.981	17.5499	17.2441	1.37913	0.003446	0.008845	0.305768	0.469712	0.689014	0.26316	0.393959	0.458805	-1.44729	-0.134309	0	0.0392219
Ap.00g166900	12.2503	13.1378	13.1477	11.9733	-0.887506	0.546986	0.430441	1.17441	0.264062	0.510286	-1.16452	0.565487	0.576677	0	0.181301	0	0.128297
Ap.00g166940	12.827	12.0427	12.7111	13.0168	0.784371	0.098426	0.118223	-0.305672	0.597006	0.783245	0.974127	0.135954	0.225728	0.6921	1.9953	0.318742	0.0111213
Ap.00g167000	13.7875	13.0953	13.3519	13.2653	0.692281	0.060738	0.081696	0.0865833	0.91732	0.978465	0.170071	0.400224	0.464112	-0.374302	0.505447	0	-0.264303
Ap.00g167010	16.2016	16.0865	15.6541	15.3437	0.115125	0.61895	0.471426	0.31042	0.136359	0.355756	-0.742774	0.001488	0.010783	0	0.346149	0	0.445033
Ap.00g167030	13.0435	13.0144	12.9597	13.0733	0.0291193	0.756479	0.547437	-0.113631	0.582051	0.774095	0.0588993	0.76557	0.706644	0	-0.0801675	0	-0.427012
Ap.00g167050	12.7199	12.4118	12.7406	12.6972	0.308146	0.422683	0.356545	0.0433844	0.940904	0.98902	0.28543	0.379575	0.44814	0	0.578294	0	-0.154521
Ap.00g167060	15.5095	15.6897	16.0374	16.083	-0.180292	0.317537	0.289812	-0.0455721	0.593625	0.781427	0.393206	0.00423	0.021028	0.580306	0.416765	0	0.162834
Ap.00g167210	18.0409	17.2832	17.7958	17.2519	0.757678	0.000733	0.002856	0.54381	0.110123	0.317728	-0.0312912	0.968436	0.808405	-0.569087	0.151741	0	0.338061
Ap.00g167230	16.1051	15.6131	15.9575	15.8427	0.492023	0.138231	0.153905	0.114704	0.675782	0.841743	0.229632	0.370308	0.440576	0	0.541879	0	0.246209
Ap.00g167240	18.3398	18.6347	18.3739	18.3522	-0.294876	0.316336	0.288937	0.0217659	0.951636	0.993788	-0.282514	0.306206	0.387114	0	0.186851	0	0.367033
Ap.00g167250	18.927	18.6725	19.2455	19.2798	0.254432	0.016247	0.029173	-0.034339	0.692436	0.851514	0.607284	0.000835	0.007703	0	0.179094	0	-0.00364716
Ap.00g167270	19.1168	19.438	19.7712	19.5803	-0.321198	0.019489	0.03338	0.190888	0.032485	0.175591	0.142331	0.215942	0.306263	0.671727	0.349802	0	0.312377
Ap.00g167320	15.1436	16.1444	17.0323	16.6416	-1.00081	0.012181	0.023267	0.390642	0.050267	0.211905	0.49727	0.040809	0.097276	-0.9195	-1.89088	-0.682541	-0.32656
Ap.00g167350	15.4256	15.1203	14.9998	15.2735	0.305322	0.173528	0.183444	-0.273681	0.129373	0.343212	0.153185	0.528745	0.552478	0	0.362603	0	0.0248334
Ap.00g167360	16.4302	16.1288	15.4386	15.5323	0.30137	0.01653	0.029601	-0.0936943	0.532562	0.736874	-0.596481	0.009825	0.037745	0	0.228539	0	-0.189005
Ap.00g167380	12.8131	12.614	12.2146	11.9525	0.199171	0.362949	0.318673	0.262118	0.408781	0.642352	-0.661457	0.171751	0.26398	0	0.304938	0	0.843275
Ap.00g167470	13.1533	11.9778	11.4434	11.364	1.17555	0.140786	0.156164	0.0794545	0.639844	0.811985	-0.613818	0.433547	0.487901	1.16879	2.27172	0.501674	0.676178
Ap.00g167510	18.7639	17.8293	18.7287	18.1346	0.934629	0.009441	0.019071	0.594028	0.000362	0.023544	0.305325	0.101979	0.185157	-0.82622	0.141514	-0.593368	-0.0224299
Ap.00g167630	18.8721	18.6119	18.4708	18.4395	0.260148	0.005141	0.012082	0.0313222	0.712017	0.862781	-0.172415	0.061566	0.128361	0	0.156085	0	0.147973
Ap.00g167650	14.4892	15.0017	15.4173	15.6063	-0.512482	0.007874	0.016584	-0.189012	0.859434	0.948935	0.604674	0.551023	0.567035	0.651741	0.160387	0	0.0709815
Ap.00g167660	16.6298	17.5961	16.9829	17.5919	-0.966283	0.001535	0.004904	-0.608992	0.001554	0.046931	-0.00422728	0.930857	0.793281	0.983068	0.0817053	0.671764	0.0635821
Ap.00g167680	11.8573	12.5249	12.3296	12.1696	-0.667593	0.018796	0.032515	0.159931	0.459239	0.682988	-0.355269	0.302286	0.383249	0	-0.854966	0	0.398822
Ap.00g167690	17.878	18.2185	18.1242	18.1181	-0.340545	0.016766	0.029942	0.0060914	0.997305	>0.999999	-0.100471	0.312224	0.392553	0.782226	0.468257	0.294375	0.306169
Ap.00g167700	22.4915	22.4403	22.0226	22.1309	0.0512721	0.604664	0.464209	-0.108379	0.073423	0.255193	-0.309326	0.002389	0.014491	0.337978	0.408499	0.404854	0.305989
Ap.00g167710	14.8138	14.7544	15.5049	15.3578	0.059435	0.70128	0.516887	0.147069	0.672113	0.839001	0.603488	0.006666	0.029249	0	-0.0192685	0	0.107843
Ap.00g167740	12.4087	12.1126	12.2796	12.0262	0.296152	0.270324	0.256977	0.253377	0.047826	0.207032	-0.0863591	0.822604	0.736602	0	0.288829	0	0.229776
Ap.00g167870	17.2192	15.5363	16.5412	16.0415	1.68283	0.000607	0.002471	0.499669	0.002522	0.058462	0.50517	0.042542	0.100351	-0.868411	0.842714	0	0.183455
Ap.00g168030	17.2818	17.7284	17.2034	17.2897	-0.446509	0.055524	0.07619	-0.0863374	0.844976	0.939476	-0.438649	0.104352	0.188395	0	-0.429135	0	0.0177549
Ap.00g168120	15.278	14.982	14.7954	14.7547	0.296007	0.101367	0.12099	0.0407138	0.986077	>0.999999	-0.227287	0.298045	0.380476	0	0.53421	0	0.0908498
Ap.00g168160	17.0397	16.3896	16.8976	16.3708	0.650148	9e-06	0.000223	0.526704	0.002921	0.061992	-0.0187203	0.902528	0.779901	-0.685056	-0.0419714	0	0.182476
Ap.00g168270	16.0294	15.2886	15.324	13.8589	0.740869	0.285086	0.266956	1.46512	0.041624	0.193827	-1.42965	0.221955	0.311861	-0.80353	0.24678	-0.475995	1.47062
Ap.00g168310	12.3326	13.2535	10.3246	11.0082	-0.920842	0.275581	0.260747	-0.683583	0.235927	0.483001	-2.24526	0.000246	0.003401	0.945797	0.289154	0	-0.596433
Ap.00g168340	15.8116	15.1358	15.0894	15.1668	0.675868	0.022834	0.037857	-0.0773619	0.628375	0.803904	0.0309948	0.894542	0.776623	0	0.302406	0	-0.359514
Ap.00g168360	14.3264	15.4977	15.1022	15.2771	-1.17131	0.000324	0.001683	-0.174858	0.213567	0.455731	-0.220579	0.393075	0.458293	1.45099	0.326915	0	0.112261
Ap.00g168390	16.3883	15.7197	15.6443	15.3346	0.66859	0.000332	0.001708	0.309665	0.076821	0.261947	-0.385105	0.037876	0.092283	-0.765302	-0.0904232	0	-0.0529482
Ap.00g168400	14.1275	14.135	13.6025	12.9378	-0.00747459	0.854103	0.59197	0.664651	0.018385	0.134378	-1.19719	0.002293	0.014142	0	0.242735	0	0.749147
Ap.00g168570	15.7457	15.5808	15.5332	15.7742	0.164952	0.562547	0.43968	-0.241068	0.919032	0.979049	0.193442	0.809313	0.730781	0	0.460929	0	-0.0175185
Ap.00g168660	21.3296	20.6818	19.6187	19.2155	0.647776	0.000119	0.000897	0.403239	0.068179	0.24669	-1.46638	2.7e-05	0.000839	-0.739358	-0.0999561	0	-0.0527411
Ap.00g168720	18.4474	17.9696	16.9773	16.5824	0.477795	0.003394	0.008773	0.394905	0.010619	0.105217	-1.38717	3e-06	0.000215	0	0.204139	0	0.181776
Ap.00g168870	14.7737	14.7273	16.278	15.9003	0.0463142	0.813012	0.573716	0.377694	0.054734	0.222431	1.17295	9.9e-05	0.001941	0	-0.168382	0	-0.112354
Ap.00g169060	14.9001	15.2973	15.3251	15.2726	-0.397246	0.002949	0.007989	0.0524303	0.720509	0.868757	-0.0246894	0.92582	0.791139	0.944785	0.561959	0	0.306421
Ap.00g169090	15.0898	13.6591	13.8922	13.524	1.4307	8.8e-05	0.000742	0.368166	0.079749	0.268125	-0.135078	0.468361	0.512093	-1.4714	-0.035258	0	-0.0850342
Ap.00g169100	20.2559	18.9302	19.2689	18.6032	1.32572	1.1e-05	0.000249	0.665754	0.011928	0.110783	-0.326984	0.123322	0.211296	-1.51431	-0.171177	-0.701214	-0.0537111
Ap.00g169110	16.3938	14.6938	16.2365	15.6323	1.70001	0.08403	0.10446	0.604127	0.124376	0.336804	0.938551	0.051389	0.112406	-1.34805	-0.365054	-0.783706	-0.31564
Ap.00g169140	17.1521	16.2018	16.7678	17.0618	0.950203	0.000681	0.002695	-0.29399	0.022482	0.147246	0.859924	0.001045	0.008515	-0.552212	0.40595	0	-0.324543
Ap.00g169490	18.909	18.903	18.6068	18.4365	0.00595662	0.358048	0.315644	0.170247	0.646301	0.817096	-0.466509	0.173077	0.265317	0	-1.24765	0	0.0835009
Ap.00g169520	13.8316	13.8412	13.0185	13.0766	-0.00968092	0.735306	0.535319	-0.058109	0.940515	0.98902	-0.764637	0.14564	0.235479	0	-1.06272	0	0.101436
Ap.00g169530	16.808	16.0557	16.6736	16.5256	0.752323	0.01619	0.029118	0.148007	0.475361	0.692368	0.469934	0.022579	0.066117	-0.757384	-0.0144199	0	-0.165365
Ap.00g169540	12.6926	12.5534	12.9097	12.244	0.139227	0.895839	0.611295	0.665672	0.074926	0.258809	-0.30938	0.238698	0.327485	0	0.274656	0	1.0286
Ap.00g169580	17.9369	16.3272	16.9687	16.056	1.60971	5e-06	0.000161	0.912683	9.9e-05	0.011028	-0.271223	0.038899	0.094042	-1.51789	0.103155	-0.791464	0.11714
Ap.00g169590	17.2085	16.3845	16.8095	16.669	0.824011	0.039755	0.058196	0.140582	0.606742	0.789752	0.28446	0.43493	0.488918	-1.04916	-0.25451	0	0.219961
Ap.00g169630	15.895	15.312	14.92	14.9574	0.583016	0.070773	0.091561	-0.0373338	0.854663	0.94584	-0.354602	0.356844	0.428939	-0.616527	-0.00374524	0	-0.187107
Ap.00g169640	#DIV/0!	#DIV/0!	#DIV/0!	13.4251	#DIV/0!			#DIV/0!			#DIV/0!			0	-0.374836	-3.51311	-0.553141
Ap.00g169670	14.403	13.9904	13.1181	12.5935	0.412581	0.222576	0.221994	0.524609	0.553416	0.752473	-1.39687	0.003067	0.017076	0	0.10915	0	0.219076
Ap.00g169740	19.0659	19.0692	18.6914	18.7411	-0.00334556	0.973208	0.646255	-0.0496951	0.554151	0.753077	-0.328115	0.01879	0.058481	0	0.324114	0	0.170738
Ap.00g169750	14.1992	14.186	14.5663	14.4361	0.0132131	0.77694	0.55718	0.130224	0.521557	0.729016	0.250127	0.228837	0.318711	-0.826729	-0.6822	0	0.0108103
Ap.00g169810	11.708	12.7125	12.4389	12.2452	-1.00449	0.048011	0.068203	0.193751	0.660375	0.828939	-0.467351	0.252453	0.340173	1.35655	0.215068	0	0.511297
Ap.00g169950	15.9629	16.0741	16.0055	15.9859	-0.111207	0.472543	0.386745	0.0195174	0.954307	0.994568	-0.0882027	0.567868	0.57836	0.534295	0.43314	0	0.24844
Ap.00g169960	16.781	16.6552	16.9302	17.0849	0.125823	0.44012	0.366799	-0.154702	0.264309	0.510514	0.429729	0.00541	0.024995	0	0.0843683	0	-0.172235
Ap.00g170080	17.7394	17.997	17.5865	17.5699	-0.257623	0.103178	0.122658	0.0166104	0.887821	0.965754	-0.427161	0.004647	0.022575	0.567988	0.350825	0	0.303641
Ap.00g170090	13.2745	12.9848	13.8001	12.0273	0.289644	0.879603	0.603874	1.77284	0.011904	0.110783	-0.957571	0.137873	0.228033	0	0.139829	0	2.01957
Ap.00g170100	10.196	9.96644	9.59867	9.3645	0.229514	0.393169	0.338649	0.23417	0.898628	0.970847	-0.601942	0.043403	0.1015	0.383959	0.579626	0	0.111662
Ap.00g170130	18.991	19.0278	18.8904	18.8096	-0.0368071	0.800373	0.568366	0.0808019	0.368424	0.606996	-0.218199	0.109291	0.194077	0	0.208399	0	0.058311
Ap.00g170170	13.6825	14.209	13.5014	13.8027	-0.52652	0.001899	0.005711	-0.301296	0.014031	0.116573	-0.406353	0.00989	0.037791	0.42017	-0.0880245	0	-0.0438511
Ap.00g170180	12.6138	13.4413	11.8522	12.168	-0.827499	0.132431	0.148783	-0.315827	0.983294	>0.999999	-1.27328	0.035517	0.089146	-0.828692	-1.75816	0	-0.462048
Ap.00g170300	17.9211	18.2193	18.1253	18.0616	-0.298173	0.025891	0.041842	0.063667	0.466771	0.686896	-0.157719	0.133271	0.222907	0.573282	0.298079	0.271016	0.349411
Ap.00g170340	10.5694	13.3973	10.767	13.0649	-2.8279	0.001735	0.005318	-2.29786	0.03213	0.174799	-0.332423	0.353904	0.427168	2.402	-0.219355	2.12767	-0.502715
Ap.00g170350	19.1254	19.2056	18.7608	19.1126	-0.0802331	0.641206	0.483862	-0.3518	0.002907	0.061992	-0.0930536	0.23416	0.323876	0.502846	0.445298	0.623624	0.275233
Ap.00g170400	19.0915	18.2347	18.3058	17.9146	0.856872	2.4e-05	0.000347	0.391165	0.000973	0.040231	-0.320079	0.004066	0.020524	-0.703943	0.153804	0	0.102236
Ap.00g170410	14.8291	13.8875	14.8889	13.9772	0.941632	0.048946	0.06923	0.911697	0.012314	0.111633	0.0897533	0.68676	0.658438	0.536958	1.67366	0	1.20512
Ap.00g170420	16.7589	17.4333	16.5035	17.0833	-0.674453	0.038486	0.056618	-0.579797	0.044522	0.199407	-0.349969	0.202294	0.29386	0.800266	0.148546	0.57628	0.00439653
Ap.00g170430	15.7787	14.7366	15.0074	14.5196	1.04207	0.00027	0.001501	0.487811	0.131875	0.347752	-0.217067	0.373032	0.44201	-0.598511	0.398819	0	0.384574
Ap.00g170440	16.9972	16.7501	16.602	16.3405	0.247136	0.266007	0.25376	0.261531	0.208084	0.451549	-0.409576	0.032643	0.084	0	0.587058	0	0.317834
Ap.00g170460	13.2036	12.5118	12.6682	12.6004	0.691772	0.002885	0.00786	0.0678419	0.706741	0.859673	0.0885768	0.660392	0.643208	0	0.359808	0	0.0231365
Ap.00g170470	13.5456	13.3237	13.1072	13.4078	0.221836	0.201482	0.204964	-0.300574	0.814994	0.923877	0.0840518	0.760205	0.703153	0	0.443898	0	0.00622733
Ap.00g170500	11.0706	10.7904	11.2554	10.6022	0.280197	0.357076	0.315127	0.653214	0.14342	0.366037	-0.188207	0.848117	0.752014	0	0.49669	0	1.11
Ap.00g170630	18.7738	17.8131	17.7878	17.3125	0.960692	0.000248	0.001424	0.475303	0.012247	0.11162	-0.500613	0.007248	0.030841	-0.766246	0.201448	0	0.188507
Ap.00g170770	17.9574	17.3849	16.9435	16.919	0.5725	5e-06	0.000161	0.0244698	0.758122	0.891604	-0.465883	0.000412	0.004653	-0.755672	-0.193442	0	-0.206926
Ap.00g170790	16.184	15.8729	15.8492	15.8684	0.311062	0.020525	0.034734	-0.0191981	0.870582	0.955726	-0.00445429	0.869831	0.762477	0	0.298714	0	0.10256
Ap.00g170870	17.8066	18.4925	18.4132	18.4348	-0.685939	0.002135	0.006274	-0.0216491	0.927673	0.982091	-0.0576766	0.702025	0.667644	0.885105	0.254316	0	0.238945
Ap.00g170880	15.1799	14.6453	15.1558	14.7686	0.534637	0.126971	0.14387	0.387198	0.031144	0.172414	0.12326	0.485689	0.523457	-0.480629	0.0367247	0	0.103584
Ap.00g171080	14.0795	13.962	13.3955	13.8438	0.117518	0.554934	0.434657	-0.448281	0.254485	0.501918	-0.118237	0.658639	0.642114	0.868736	1.11784	0	-0.526167
Ap.00g171090	14.5155	14.022	14.715	14.0715	0.493459	0.075892	0.096549	0.643551	0.097303	0.299146	0.049457	0.921232	0.788707	0	0.351773	0	0.526296
Ap.00g171150	14.2314	15.0089	15.2431	16.034	-0.777505	0.35578	0.314238	-0.79085	0.710552	0.862138	1.02503	0.29178	0.374472	1.0707	0.590208	0	-0.166317
Ap.00g171160	15.9045	15.8708	16.3574	16.4559	0.0337052	0.692512	0.513206	-0.0984773	0.415852	0.647714	0.585111	0.001838	0.012185	0	0.279278	0	-0.133597
Ap.00g171170	12.8074	12.4858	12.5512	12.3692	0.321648	0.009066	0.018508	0.181962	0.501792	0.713854	-0.116528	0.513843	0.54247	0	0.532947	0	0.586457
Ap.00g171470	16.989	17.1195	17.4403	17.2891	-0.130466	0.317648	0.289812	0.151208	0.249349	0.496645	0.169592	0.28889	0.371571	0.516201	0.422709	0	0.454224
Ap.00g171540	14.677	15.3658	14.8858	15.2617	-0.688825	0.047834	0.067981	-0.37591	0.064151	0.240581	-0.104063	0.696442	0.664039	1.46974	0.767823	0.70215	0.295169
Ap.00g171560	14.8026	13.5465	16.0802	15.55	1.25613	6e-06	0.00018	0.530131	0.040857	0.193107	2.00355	4e-06	0.000279	-1.03469	0.196155	-0.658785	-0.197029
Ap.00g172100	16.801	16.0882	16.4064	16.0404	0.712795	0.000222	0.001312	0.366007	0.020139	0.139593	-0.0477521	0.817542	0.734491	-0.794682	-0.0719589	0	0.117684
Ap.00g172200	16.9782	18.1548	19.0453	19.1467	-1.1766	0.006022	0.013567	-0.101429	0.533978	0.73779	0.991921	0.046222	0.105389	0	-0.824795	0	-0.665872
Ap.00g172360	18.4891	18.4446	18.3076	18.2052	0.0444247	0.651773	0.489798	0.102336	0.445048	0.670384	-0.239409	0.103739	0.187601	0	-0.0269982	0	0.0934694
Ap.00g172510	12.9227	12.5841	12.6408	11.8276	0.338623	0.012676	0.024032	0.813131	0.027481	0.162741	-0.756475	0.031756	0.082605	0	0.0567859	-0.489557	0.370064
Ap.00g172540	15.4587	15.5095	15.6467	15.3768	-0.050772	0.812415	0.573548	0.269911	0.13848	0.357959	-0.132665	0.529538	0.552773	0	0.230221	0	0.0912115
Ap.00g172650	11.6592	11.4131	13.5849	13.6666	0.246065	0.42652	0.358762	-0.0817548	0.708076	0.860881	2.2535	0.005397	0.024995	0	0.963047	0	-0.337835
Ap.00g172660	16.9791	16.8108	17.4862	17.6042	0.168367	0.315125	0.287993	-0.117938	0.39835	0.633734	0.793427	0.000888	0.00794	0	0.385839	0	-0.0243264
Ap.00g172670	15.0629	18.4453	16.3702	16.8231	-3.38243	3e-06	0.000123	-0.452902	0.460375	0.683669	-1.62222	0.005096	0.024015	2.43547	-0.615146	1.17639	0.86939
Ap.00g172690	14.8379	15.1794	15.14	15.6366	-0.341451	0.170903	0.181314	-0.496614	0.104921	0.308891	0.45722	0.026988	0.074529	1.27405	0.988368	1.28694	0.757055
Ap.00g172700	15.5726	15.7375	15.3541	15.5074	-0.164896	0.191765	0.197791	-0.153301	0.553162	0.75234	-0.230173	0.333014	0.41009	0.743979	0.595303	0	-0.0326617
Ap.00g172960	15.7867	15.7101	15.2586	15.6065	0.0766008	0.651643	0.489798	-0.347906	0.113587	0.323453	-0.103535	0.508133	0.538394	0	0.282514	0	0.043641
Ap.00g173050	15.5544	15.6974	15.3584	15.2766	-0.142935	0.398403	0.342044	0.0817564	0.812604	0.922784	-0.420716	0.028729	0.077705	0.432883	0.264787	0	0.201077
Ap.00g173060	15.8535	15.7295	15.0625	14.9282	0.123996	0.485486	0.394524	0.134288	0.570341	0.7662	-0.801292	0.005569	0.025446	0	0.258559	0	0.27584
Ap.00g173220	14.1778	16.5767	13.308	17.4757	-2.39886	0.000649	0.002592	-4.16777	1.2e-05	0.003903	0.899042	0.158253	0.249344	4.18412	1.88344	5.11259	1.50731
Ap.00g173360	16.1169	16.7948	16.4219	16.3869	-0.677813	0.036028	0.053876	0.0350066	0.999358	>0.999999	-0.407893	0.144002	0.234113	0.992364	0.423492	0.452358	0.484838
Ap.00g173400	13.7284	12.8315	14.8437	13.8688	0.896867	0.073811	0.094269	0.974927	0.005423	0.076633	1.03728	0.032501	0.083739	0	0.674798	-0.793784	0.146119
Ap.00g173590	17.5295	17.4326	17.9857	18.0608	0.0969482	0.612678	0.467827	-0.075126	0.619494	0.798327	0.628245	0.000158	0.002634	0	0.295135	0	-0.0377739
Ap.00g173920	15.769	15.7607	16.0517	15.9622	0.00836272	0.85824	0.594488	0.0894978	0.597214	0.783301	0.201524	0.088533	0.167117	0	0.0290186	0	0.125999
Ap.00g173930	12.6241	12.2473	12.1792	13.7679	0.376774	0.124639	0.141769	-1.58867	0.006199	0.080173	1.52059	0.006567	0.028874	1.38224	1.85081	0.700584	-0.760981
Ap.00g173950	18.0082	17.9788	17.6898	17.8223	0.0293396	0.828626	0.579887	-0.132468	0.24887	0.495886	-0.156521	0.27397	0.358808	0.370641	0.407417	0.290213	0.164013
Ap.00g173980	11.4008	12.8214	11.4239	11.186	-1.42058	0.022049	0.036874	0.237845	0.310346	0.557578	-1.63535	0.014137	0.048629	1.30556	0.197406	0.445225	0.736329
Ap.00g174000	9.84471	9.68896	8.50552	8.05898	0.15575	0.288512	0.269712	0.446546	0.251798	0.499054	-1.62998	0.015061	0.050735	0	-0.0670087	0	0.992781
Ap.00g174060	15.7122	16.2599	15.9715	15.9651	-0.547724	0.016078	0.029029	0.00643094	0.893349	0.968355	-0.294858	0.060938	0.127378	1.04307	0.503705	0.35424	0.37087
Ap.00g174260	13.1381	12.9506	13.9538	13.6607	0.187514	0.425802	0.358277	0.293061	0.390356	0.627022	0.710147	0.042158	0.099792	0.464919	0.678616	0	0.421906
Ap.00g174370	17.1649	17.5361	14.7735	14.9259	-0.371273	0.997168	0.656556	-0.152421	0.330934	0.574114	-2.61025	0.015242	0.051261	1.03262	1.23086	0.608085	0.474789
Ap.00g174440	22.2434	22.6331	22.5321	22.5464	-0.389788	0.019681	0.033672	-0.0143221	0.866775	0.953178	-0.0867465	0.33375	0.4105	0.646727	0.284528	0	0.244249
Ap.00g174450	17.3458	17.235	16.9782	16.7524	0.110784	0.513303	0.4108	0.225733	0.021165	0.143662	-0.482586	0.012511	0.044644	0	0.253187	0	0.241305
Ap.00g174470	14.4553	12.2793	13.9725	13.4455	2.176	0.001937	0.005796	0.527035	0.364982	0.604756	1.1662	0.020944	0.062869	-1.42611	0.719122	0	-0.0933444
Ap.00g174510	13.8017	12.7242	15.7095	15.1335	1.07749	0.060952	0.081816	0.575982	0.157365	0.385438	2.40932	0.000353	0.004279	-0.860892	0.14882	0	0.0145578
Ap.00g174660	16.2236	16.3013	15.6436	15.3109	-0.0776593	0.994648	0.655426	0.332679	0.635061	0.808101	-0.99037	0.247919	0.335729	0	-0.496188	0	0.0612035
Ap.00g174680	19.6373	19.0575	19.0247	18.6567	0.579826	0.003044	0.008145	0.36797	0.056025	0.224483	-0.400794	0.068123	0.138492	-0.598645	-0.0199714	0	0.0641101
Ap.00g174690	13.1719	12.6408	13.2338	13.233	0.531019	0.046241	0.066061	0.000857435	0.261899	0.507998	0.592127	0.04614	0.105362	0	-0.995039	0	-1.89144
Ap.00g174700	14.6866	13.6063	14.5302	14.8074	1.08035	0.030064	0.046938	-0.277267	0.999464	>0.999999	1.20119	0.001501	0.01081	0	-0.758818	0	-2.34717
Ap.00g174720	14.4192	13.9688	13.4289	13.0245	0.450465	0.083076	0.103522	0.404431	0.169887	0.402806	-0.944271	0.018838	0.058481	-0.508258	-0.0185145	0	0.0911871
Ap.00g174850	18.7593	18.9076	18.3143	18.1832	-0.148314	0.107443	0.126198	0.131094	0.237353	0.484031	-0.724476	7.9e-05	0.001673	0	-0.046889	0	-0.0361759
Ap.00g174940	17.8733	17.1404	17.8073	17.5147	0.732923	0.009184	0.018702	0.292665	0.068219	0.24669	0.374279	0.022753	0.066532	-0.845832	-0.0736166	0	-0.0539511
Ap.00g175030	17.632	15.6943	15.1595	15.2076	1.93766	0.000248	0.001423	-0.0481641	0.987275	>0.999999	-0.486699	0.084489	0.161607	-2.0895	-0.0883962	0	-0.299534
Ap.00g175040	12.1736	12.0698	11.5137	11.5104	0.103802	0.688897	0.510991	0.00333582	0.909493	0.97546	-0.559374	0.093488	0.173686	-1.66297	-1.61711	0	-0.530867
Ap.00g175080	15.0567	14.3326	15.3925	14.9913	0.724105	0.005621	0.012913	0.401223	0.258259	0.505372	0.658701	0.05757	0.122156	-0.712511	0.0163835	0	0.0895296
Ap.00g175200	13.1751	12.0929	12.4166	12.2028	1.08219	0.000777	0.002991	0.21381	0.408812	0.642352	0.109929	0.795423	0.723146	-0.8266	0.219828	0	-0.101322
Ap.00g175330	15.4506	15.3863	15.0185	14.9085	0.0643367	0.528921	0.420027	0.110016	0.247593	0.494514	-0.47775	0.000499	0.005383	0	0.227868	0	0.155332
Ap.00g175390	15.5963	15.7341	15.5247	15.8479	-0.137846	0.629454	0.477199	-0.323183	0.007423	0.088086	0.113797	0.485858	0.523501	0.657528	0.561697	0.707572	0.3821
Ap.00g175460	12.9464	12.7088	13.0341	13.1977	0.237619	0.700032	0.51655	-0.163646	0.329587	0.573355	0.488952	0.139763	0.230041	0	-0.030943	0	-0.140633
Ap.00g175550	22.8043	21.6364	21.5762	21.3108	1.16782	0.000469	0.002118	0.265351	0.123853	0.336482	-0.325594	0.120781	0.208101	-1.08499	-0.0709949	0	-0.0532728
Ap.00g175560	20.5558	19.1553	20.0939	19.3764	1.40043	9.6e-05	0.000779	0.717536	0.004387	0.071825	0.221062	0.190847	0.282262	-1.58938	-0.12019	-0.665807	0.0318501
Ap.00g175570	18.2955	17.2351	18.1165	17.4585	1.06038	0.000452	0.002071	0.657971	0.007682	0.089472	0.223405	0.183042	0.275146	-1.34381	-0.241806	-0.742657	-0.109914
Ap.00g175600	18.7879	18.4098	18.1119	17.7399	0.378107	0.017471	0.030846	0.371981	0.002938	0.061992	-0.66984	0.000443	0.004918	0.8671	1.29293	1.26839	1.66193
Ap.00g175640	18.2254	13.7566	14.7214	13.9183	4.46881	0.002999	0.008083	0.803059	0.457195	0.681499	0.161705	0.588101	0.591162	-3.60212	-1.0951	-1.37576	-1.06535
Ap.00g175760	18.0235	16.3824	17.1616	16.7009	1.64115	1.5e-05	0.000283	0.460753	0.045448	0.200922	0.318486	0.079326	0.154118	-1.68205	-0.0414654	0	-0.103994
Ap.00g175850	19.1608	19.1822	18.6063	18.9806	-0.0213691	0.988981	0.652877	-0.374318	0.004235	0.070713	-0.201559	0.01364	0.047317	0	-0.268267	0.30821	-0.0673569
Ap.00g175870	17.7431	16.8277	16.6138	16.6129	0.915415	0.026137	0.042156	0.000940534	0.967269	>0.999999	-0.21476	0.394529	0.459337	-0.999416	-0.0488113	0	0.0408016
Ap.00g175880	18.5085	17.0843	17.4959	17.3091	1.42416	2e-06	0.000109	0.186882	0.440169	0.666217	0.224729	0.197831	0.289204	-0.854481	0.482299	0	-0.0837409
Ap.00g175900	18.3381	18.1379	18.4001	18.4079	0.200252	0.014285	0.026452	-0.00780398	0.855071	0.946084	0.269989	0.021311	0.063468	0	0.11595	0	0.0989919
Ap.00g175910	12.818	12.2974	11.7335	12.3112	0.520642	0.00076	0.002939	-0.577764	0.10808	0.314774	0.0138632	0.975044	0.810767	0	0.317238	0	-0.675559
Ap.00g175940	18.8228	18.9998	18.8163	19.1146	-0.17708	0.408047	0.347728	-0.29826	0.08175	0.272132	0.114753	0.474976	0.517246	0	0.266907	0	-0.142928
Ap.00g176000	13.2704	14.0096	16.832	15.8718	-0.739128	0.093087	0.11343	0.960145	0.035447	0.182542	1.86223	0.000313	0.003969	0	-1.11017	0	0.740411
Ap.00g176200	17.6284	17.6721	17.8702	17.9767	-0.0436855	0.605462	0.464621	-0.106491	0.326479	0.570902	0.304554	0.024359	0.069432	0	0.262274	0	0.040691
Ap.00g176230	18.4618	17.554	17.7886	17.7225	0.9078	5.3e-05	0.000556	0.0661112	0.456586	0.681252	0.168511	0.122403	0.210252	-0.832364	0.0555299	0	-0.173776
Ap.00g176320	18.1734	17.1146	17.7419	17.0489	1.05877	0.003492	0.008941	0.692998	0.003932	0.068722	-0.0656747	0.784165	0.716571	-1.17737	-0.0423612	-0.530044	0.132594
Ap.00g176350	14.0314	14.1317	14.3999	14.0299	-0.100333	0.586418	0.453526	0.370019	0.497441	0.709465	-0.101812	0.587943	0.591148	0	-0.0824086	0	0.309415
Ap.00g176380	14.5522	14.2092	13.5396	15.5318	0.34302	0.28332	0.265695	-1.99229	0.001261	0.04415	1.32266	0.002503	0.014895	2.79683	3.42615	2.86641	0.940035
Ap.00g176400	18.5742	18.0483	18.3538	17.9717	0.525879	0.000205	0.001261	0.3821	0.009142	0.09809	-0.0766047	0.4048	0.467821	-0.547503	-0.0269063	0	0.231108
Ap.00g176420	18.3786	15.8984	18.1079	16.9197	2.48021	7.1e-05	0.000656	1.1882	0.003741	0.06757	1.02137	0.020583	0.062146	-2.22921	0.0531752	-1.05663	-0.0447305
Ap.00g176430	13.9678	14.4503	14.1515	13.8083	-0.482437	0.421035	0.355656	0.343228	0.144548	0.367244	-0.642003	0.263237	0.350297	0.653148	0.318556	0	0.022328
Ap.00g176450	22.1394	21.0109	21.213	21.2909	1.12858	0.009112	0.018574	-0.0779382	0.462325	0.684609	0.280057	0.107512	0.192037	-1.17088	-0.0507814	0	-0.413099
Ap.00g176460	17.8415	16.4475	16.1596	15.9995	1.39398	0.000802	0.003053	0.160041	0.614851	0.794936	-0.447961	0.073562	0.146267	-1.09881	0.329584	-0.41286	-0.280815
Ap.00g176510	15.0022	14.6919	16.1204	15.4977	0.310254	0.055445	0.076145	0.622763	0.006419	0.08113	0.805782	0.000251	0.003456	0	0.369669	0	0.375254
Ap.00g176560	19.1125	18.5429	19.1975	18.8218	0.569571	0.001713	0.005277	0.375649	0.054607	0.222431	0.278929	0.121755	0.209492	-0.765836	-0.19946	0	0.0104511
Ap.00g176600	13.6852	14.4769	14.0271	14.5203	-0.791729	0.340431	0.30493	-0.493186	0.273764	0.520208	0.0433565	0.768668	0.70806	1.31472	0.639201	0.714866	0.273766
Ap.00g176630	14.9152	14.4638	15.4165	14.9968	0.451373	0.229571	0.227236	0.419753	0.117937	0.32988	0.532956	0.179224	0.271574	-0.612101	-0.0469469	0	0.123385
Ap.00g176640	14.1226	13.8854	14.1066	13.8108	0.237212	0.445554	0.370288	0.295852	0.283242	0.529833	-0.0746369	0.583953	0.588485	0	0.555743	0	0.596173
Ap.00g176650	17.0468	16.8666	17.1156	16.9703	0.180193	0.005835	0.013332	0.145331	0.014923	0.120158	0.103628	0.075388	0.149098	0	0.23942	0	0.200449
Ap.00g176890	19.9164	20.8738	20.5031	20.747	-0.957463	0.000871	0.003221	-0.243913	0.202177	0.444661	-0.126839	0.508658	0.538754	0.677497	-0.21715	0	-0.163189
Ap.00g177010	15.5664	15.5148	15.5348	15.4623	0.0516727	0.911095	0.617447	0.0724353	0.842577	0.938278	-0.0524403	0.826668	0.739267	0	0.242108	0	0.328853
Ap.00g177040	17.7448	19.4809	17.7944	18.5859	-1.73609	0.000216	0.001288	-0.791522	0.001553	0.046931	-0.894915	0.000396	0.004574	1.21506	-0.336555	0	-0.707201
Ap.00g177100	17.6289	16.953	16.9274	16.8131	0.675873	8.5e-05	0.000733	0.114321	0.548152	0.74896	-0.139896	0.395543	0.460255	-0.835993	-0.164885	0	-0.0973657
Ap.00g177400	18.3675	17.2765	17.9402	17.2302	1.09098	2.1e-05	0.000338	0.710043	0.002518	0.058462	-0.0463345	0.788617	0.719756	-0.973602	0.0952937	-0.519258	0.190646
Ap.00g177410	15.3696	15.937	11.1897	10.8371	-0.567365	0.401032	0.343249	0.352649	0.671637	0.838949	-5.0999	8.1e-05	0.001685	0	0.278625	0	0.34428
Ap.00g177420	15.473	15.063	14.6583	14.5776	0.410065	0.072497	0.093284	0.0807734	0.671101	0.838568	-0.485392	0.013543	0.047182	0	0.0209929	0	0.0595276
Ap.00g177530	11.7759	12.1674	11.8591	12.0328	-0.39148	0.025743	0.041665	-0.173775	0.324881	0.570402	-0.134566	0.357667	0.429548	0.416806	0.0293985	0	0.104949
Ap.00g177540	15.8458	15.5148	15.3016	15.0549	0.330985	0.018122	0.031771	0.246687	0.017397	0.130368	-0.459891	0.000293	0.003794	0	0.271444	0	0.217692
Ap.00g177550	15.1643	14.8265	14.8438	14.6701	0.337859	0.205049	0.208036	0.173729	0.430547	0.659596	-0.156348	0.810647	0.731521	0.949713	1.43675	0.439129	0.637283
Ap.00g177580	18.6036	18.7808	15.8477	15.958	-0.177218	0.151604	0.165133	-0.110248	0.384589	0.620981	-2.82284	<0.000001	7e-06	0	-0.0622112	0	-0.116473
Ap.00g177590	19.0554	18.8086	19.6075	19.1398	0.246743	0.030951	0.04787	0.467689	0.012897	0.112236	0.331165	0.014076	0.048607	-0.449798	-0.204843	0	0.193873
Ap.00g177600	17.5999	17.5314	17.9334	17.8866	0.0685356	0.759452	0.548873	0.0467991	0.818717	0.925973	0.355167	0.070883	0.142258	0	0.00408808	0	0.0905184
Ap.00g177690	15.2318	15.2275	15.2657	15.2286	0.0042983	0.913512	0.618055	0.0371528	0.815032	0.923877	0.00107346	0.955423	0.802635	0	0.194408	0	0.215391
Ap.00g177730	15.2394	13.8086	15.6704	14.7563	1.43081	0.000123	0.00091	0.914077	0.260793	0.507299	0.947737	0.017689	0.056506	-1.61186	-0.364046	0	0.137146
Ap.00g177790	14.7379	15.5802	15.0475	15.0946	-0.842303	0.030065	0.046938	-0.0470594	0.871421	0.95641	-0.485675	0.250023	0.337875	0.54898	-0.141031	0	0.24244
Ap.00g177830	14.3007	14.6792	14.9833	15.2362	-0.37853	0.379914	0.329668	-0.252918	0.484054	0.699445	0.556997	0.197788	0.289204	0	-0.194149	0	-0.0958722
Ap.00g177850	14.8081	14.8214	14.5065	14.776	-0.0132859	0.981635	0.649209	-0.2695	0.145039	0.367888	-0.0454124	0.775052	0.712653	0	0.255287	0	-0.0716902
Ap.00g177860	14.8119	15.9109	15.6747	15.886	-1.09893	0.000559	0.002365	-0.211292	0.001507	0.046635	-0.0248704	0.665179	0.645334	1.2777	0.236895	0.356584	0.15711
Ap.00g177870	12.1443	10.9042	11.3825	10.7021	1.24008	0.00103	0.003652	0.680378	0.924782	0.981267	-0.202111	0.583101	0.588045	-0.999377	0.205975	-1.04037	-0.95787
Ap.00g177900	14.7293	15.7829	14.8889	15.1919	-1.05361	0.035576	0.053347	-0.303026	0.102754	0.30429	-0.591042	0.051122	0.112301	1.27764	0.295157	0	-0.00502595
Ap.00g177920	17.4917	16.5497	17.5338	17.1839	0.94202	0.001052	0.00371	0.349897	0.07649	0.261516	0.634183	0.004775	0.022967	-0.808124	0.160514	0	0.0199276
Ap.00g177930	17.6677	16.6205	14.4482	13.7153	1.04717	0.001988	0.005922	0.732893	0.040662	0.192742	-2.90523	7e-06	0.00035	-1.06638	-0.0918303	-0.88237	-0.191295
Ap.00g177940	16.5104	17.2332	16.3933	16.6286	-0.722749	0.000529	0.002282	-0.235281	0.02805	0.163919	-0.604598	0.00012	0.002176	1.18795	0.499921	0.518326	0.3012
Ap.00g177950	18.2193	17.345	17.5665	17.0884	0.874396	0.000823	0.003101	0.478138	0.006029	0.079307	-0.256577	0.029975	0.07991	-0.720681	0.170809	-0.433033	0.0509941
Ap.00g177970	13.6707	14.0704	12.8023	14.1911	-0.399683	0.335483	0.301583	-1.38881	0.38895	0.626088	0.120776	0.572607	0.581176	0	-0.584751	0	-1.09039
Ap.00g177990	19.4767	18.8021	18.9014	18.5801	0.674547	0.001531	0.004896	0.321281	0.12215	0.33425	-0.222047	0.286557	0.370007	-0.745666	-0.0800889	0	-0.0649151
Ap.00g178060	17.7146	17.9573	17.3033	17.6662	-0.242697	0.237252	0.233071	-0.362972	0.014992	0.120344	-0.291056	0.145957	0.235767	0	-0.15576	0	-0.110545
Ap.00g178140	21.8753	24.0626	20.4844	20.3309	-2.18726	0.470751	0.385439	0.153535	0.743343	0.881924	-3.73169	0.028834	0.077939	0	0.308405	0	0.213083
Ap.00g178150	17.6713	16.945	21.2531	23.993	0.726263	0.572738	0.445581	-2.73985	0.189087	0.427387	7.04794	0.002389	0.014491	0	0.723684	0	0.497087
Ap.00g178340	15.7647	16.3767	15.7831	16.0151	-0.61206	0.064979	0.085602	-0.231994	0.043033	0.195974	-0.361672	0.009506	0.036771	0.948319	0.422537	0.298561	0.0578637
Ap.00g178380	17.2553	17.184	17.2012	17.2488	0.0712437	0.838617	0.584462	-0.0475885	0.811363	0.921611	0.0647903	0.882467	0.769378	0	0.0182217	0	0.0392299
Ap.00g178390	18.8697	18.3287	18.4472	18.5276	0.540992	0.224892	0.223349	-0.080421	0.481637	0.697778	0.198898	0.148997	0.239199	0	0.230896	0	-0.0768494
Ap.00g178490	14.8485	14.2429	14.2338	14.168	0.60567	0.022352	0.037247	0.0657799	0.551922	0.751465	-0.0748493	0.542329	0.560778	-0.799167	-0.161934	0	-0.0680169
Ap.00g178610	13.352	11.4784	13.5608	13.4476	1.87358	0.017209	0.030546	0.113209	0.839547	0.936806	1.96919	0.014818	0.050165	-1.03468	2.19164	0	-0.342597
Ap.00g178660	17.6029	17.2231	17.5313	17.3487	0.379766	0.005685	0.013024	0.182592	0.588489	0.778756	0.125573	0.664393	0.645086	-0.545119	-0.170416	0	-0.138345
Ap.00g178680	16.7233	16.0288	16.1289	15.8382	0.694447	0.000878	0.003235	0.290722	0.076591	0.261516	-0.190674	0.220229	0.309863	-0.87635	-0.185482	0	-0.121186
Ap.00g178750	14.3327	13.6297	14.2344	13.7896	0.703046	0.011573	0.022407	0.444852	0.119686	0.332047	0.159865	0.55005	0.566609	-0.575341	0.0480698	0	0.118396
Ap.00g178800	16.5863	16.5305	17.2021	17.1642	0.0557661	0.568493	0.443551	0.0378501	0.728056	0.874005	0.633732	0.000739	0.007101	0	0.382829	0	0.190807
Ap.00g178810	18.0215	17.8291	17.9306	17.9319	0.192382	0.420594	0.355518	-0.00133014	0.951287	0.993788	0.10278	0.669714	0.648259	0	0.404735	0	0.148393
Ap.00g178840	20.2952	20.2724	20.4103	20.4244	0.0228371	0.759702	0.548918	-0.0140995	0.80786	0.920091	0.152012	0.185853	0.278103	0	0.340658	0	0.194359
Ap.00g178860	13.929	13.5332	12.6273	13.3432	0.395775	0.011536	0.02235	-0.715886	0.054711	0.222431	-0.190012	0.391346	0.457723	0	0.311735	0	-0.916486
Ap.00g179030	14.6095	14.2586	13.1622	13.0125	0.350907	0.000436	0.002022	0.149656	0.981127	>0.999999	-1.24607	0.000502	0.005402	0	0.560902	0	0.0672687
Ap.00g179060	13.66	12.4826	13.4771	12.7716	1.17738	0.079641	0.100148	0.705517	0.124037	0.336493	0.288931	0.434358	0.488679	0	2.37743	0	0.626479
Ap.00g179070	15.7698	15.7808	15.6327	15.445	-0.0109626	0.901651	0.613083	0.187746	0.214083	0.456512	-0.335821	0.035798	0.0895	0	0.215682	0	-0.00407045
Ap.00g179080	14.7247	13.6669	14.7891	14.2223	1.05786	1.6e-05	0.000296	0.566888	0.006735	0.082963	0.555401	0.000451	0.004997	-1.09859	-0.0305004	-0.559059	-0.00750829
Ap.00g179100	14.3049	13.6583	13.6049	13.4035	0.646653	0.027196	0.043367	0.201402	0.313385	0.561103	-0.254762	0.17657	0.269115	0	0.516698	0	0.256004
Ap.00g179210	15.3474	13.0736	16.5026	13.9769	2.27383	2e-05	0.00033	2.52565	1.1e-05	0.003903	0.903329	0.002309	0.014201	0	1.91751	0	2.42595
Ap.00g179250	17.4944	17.3124	16.9036	17.1083	0.182027	0.073398	0.094036	-0.20473	0.203132	0.445578	-0.204098	0.133187	0.222907	0	0.328113	0.306445	0.11372
Ap.00g179270	12.4094	12.1807	11.8666	11.5485	0.228616	0.06336	0.084147	0.318091	0.242413	0.489499	-0.632221	0.067493	0.137691	-0.463673	-0.235462	0	0.207527
Ap.00g179360	14.7127	14.5415	13.9873	14.4154	0.171159	0.221084	0.220641	-0.428109	0.061859	0.236336	-0.126157	0.430958	0.485524	0.349318	0.540284	0	-0.218292
Ap.00g179380	14.901	15.6989	15.8849	15.8222	-0.79789	0.722395	0.528631	0.0627515	0.830781	0.93358	0.123288	0.779811	0.714821	-0.577296	-0.821272	0	0.0210981
Ap.00g179410	16.3725	15.3981	14.7701	14.2299	0.974341	0.000518	0.002246	0.540224	0.050296	0.211905	-1.16822	0.000995	0.008388	-0.718139	0.247278	0	0.205423
Ap.00g179520	12.9997	12.8614	12.6711	12.6335	0.138323	0.587093	0.453833	0.0375827	0.619698	0.798327	-0.227857	0.448043	0.498844	0.681007	0.869071	0.598717	0.94265
Ap.00g179530	19.9195	20.4428	20.3098	20.6652	-0.523335	0.001084	0.00378	-0.355381	0.013834	0.115702	0.222397	0.030806	0.081169	0.921453	0.415781	0.650596	0.297112
Ap.00g179560	16.5788	16.5415	16.5008	16.6086	0.0373484	0.58161	0.450554	-0.107808	0.418856	0.650486	0.0671199	0.536606	0.557263	0.46756	0.515882	0.440858	0.33054
Ap.00g179570	13.315	13.49	11.7181	11.6751	-0.174964	0.846934	0.5885	0.0430489	0.615897	0.795444	-1.81489	0.049859	0.110391	0	0.490856	0	0.730487
Ap.00g179580	14.8987	15.6736	15.3504	15.693	-0.774915	0.060543	0.081535	-0.342596	0.319228	0.565876	0.0193974	0.909735	0.782742	0.515148	-0.326107	0	-0.304363
Ap.00g179610	14.7634	13.858	15.0107	14.442	0.905419	0.003058	0.008155	0.56867	0.12917	0.342854	0.584067	0.017855	0.056771	-0.676747	0.212679	-0.458493	0.0603178
Ap.00g179650	16.6227	16.3342	16.239	16.1075	0.2885	0.029582	0.04636	0.131485	0.587769	0.778621	-0.226717	0.335608	0.411775	0	0.111007	0	0.0624787
Ap.00g179740	17.7433	17.2042	17.424	17.0899	0.539079	0.010211	0.020339	0.334107	0.134885	0.353312	-0.114352	0.535444	0.556624	0	0.14215	0	0.0849085
Ap.00g179780	15.2449	16.114	15.5319	15.8956	-0.869094	0.035238	0.052889	-0.363795	0.036788	0.1847	-0.218347	0.300206	0.381933	0.992549	0.187321	0.370596	-0.00805344
Ap.00g179840	15.1557	15.4936	13.8016	15.2066	-0.337935	0.077373	0.098013	-1.40498	0.001499	0.046635	-0.286995	0.32246	0.401337	6.0519	5.29801	4.20154	2.58461
Ap.00g179950	13.363	13.6149	13.7928	14.2359	-0.25188	0.258663	0.248497	-0.443114	0.378686	0.615261	0.620981	0.229935	0.31955	0	-0.147875	0	-0.420603
Ap.00g179960	10.764	10.7716	11.3149	11.2531	-0.00759272	0.647765	0.487684	0.0618025	0.9804	>0.999999	0.481502	0.31386	0.394206	0	-0.254894	0	0.081664
Ap.00g180000	19.6962	18.6997	18.8277	18.2445	0.99655	6.1e-05	0.00061	0.583125	0.002883	0.061992	-0.455153	0.003876	0.019899	-1.14865	-0.149484	-0.480955	0.0883811
Ap.00g180110	17.2892	17.4841	17.3178	17.4188	-0.194864	0.137458	0.153253	-0.10107	0.42872	0.657987	-0.0652579	0.56304	0.57447	0.47678	0.296551	0.276186	0.196791
Ap.00g180210	9.58114	10.9276	9.11042	10.5993	-1.34644	0.199595	0.203424	-1.48891	0.062645	0.237376	-0.328257	0.873875	0.765035	0.994209	0.169162	0.702194	-0.535109
Ap.00g180250	17.3234	16.426	16.6132	16.249	0.897384	3.3e-05	0.000416	0.364271	0.100369	0.302374	-0.177054	0.348038	0.42229	-1.10323	-0.201101	0	-0.104925
Ap.00g180270	17.7225	17.7538	17.4774	17.3866	-0.0313118	0.734667	0.534973	0.0907413	0.467138	0.687237	-0.367171	0.020992	0.062869	0	0.197167	0	0.0981507
Ap.00g180390	19.7994	18.6002	19.0851	18.6346	1.19924	3.6e-05	0.000448	0.450479	0.035103	0.18157	0.0344497	0.778275	0.714673	-1.24433	-0.0592557	-0.464683	-0.046575
Ap.00g180490	15.7141	16.2954	15.5237	16.1163	-0.581253	0.000465	0.002107	-0.592653	0.010897	0.106847	-0.179051	0.354376	0.427485	0.391162	-0.158802	0.538271	-0.0191054
Ap.00g180530	16.0723	16.3535	15.6198	15.8449	-0.281259	0.013881	0.025879	-0.225064	0.01272	0.111968	-0.508645	3e-05	0.000898	0.549403	0.276012	0.445519	0.233132
Ap.00g180890	31.6107	27.211	31.8531	29.9298	4.39967	0.000799	0.003047	1.9233	0.834558	0.934681	2.7188	0.001618	0.011309	-2.52589	-0.333445	0	-0.28882
Ap.00g181020	18.3959	18.2596	19.3851	19.5409	0.136279	0.182516	0.190844	-0.155712	0.048295	0.207805	1.28126	2e-06	0.00013	0	-0.104861	0	-0.200008
Ap.00g181120	18.8781	18.8594	19.0273	19.0673	0.0186427	0.816139	0.574934	-0.0399538	0.710864	0.862138	0.207863	0.177147	0.269528	0	0.179444	0	0.201703
Ap.00g181150	14.8929	15.254	14.8983	14.9412	-0.361074	0.12014	0.13781	-0.04289	0.996467	>0.999999	-0.312823	0.16549	0.257562	0.650931	0.292475	0	0.156917
Ap.00g181170	16.4761	16.6362	16.7869	16.7389	-0.160107	0.105308	0.12442	0.0480146	0.70952	0.862013	0.102741	0.323871	0.402478	0.592737	0.450042	0	0.188655
Ap.00g181430	16.2325	15.3354	16.0283	16.0124	0.897097	0.000313	0.001647	0.015975	0.964842	0.999968	0.676974	0.001521	0.010895	-0.93496	-0.0771183	0	-0.261796
Ap.00g181560	20.915	20.1086	20.655	20.4181	0.806418	0.000431	0.002015	0.236945	0.01526	0.121374	0.309491	0.00381	0.019658	-0.916827	-0.095197	0	-0.0419663
Ap.00g181580	16.131	13.2839	13.0621	12.0458	2.84711	0.001567	0.004978	1.01629	0.924811	0.981267	-1.23806	0.232843	0.322601	-3.95524	-0.860877	0	-0.499239
Ap.00g181600	18.6269	14.6328	16.4708	15.2395	3.99412	0.00083	0.00312	1.23132	0.004659	0.073227	0.606687	0.003121	0.017262	-4.46321	0.0714791	-1.59719	-0.332009
Ap.00g181620	17.9912	16.8389	17.2038	17.1071	1.15227	0.000112	0.000845	0.0966634	0.77754	0.902631	0.268216	0.101886	0.185082	-1.01384	0.1342	0	-0.376668
Ap.00g181630	13.176	11.3407	11.5823	11.3523	1.83533	0.002036	0.006038	0.229964	0.315682	0.562876	0.011691	0.425804	0.482914	-1.25263	0.942888	-0.503776	-0.269466
Ap.00g181670	16.5422	15.4599	16.3067	15.8694	1.08224	0.001383	0.004509	0.437366	0.072058	0.253742	0.409439	0.010277	0.038933	-0.988001	0.133037	-0.615756	-0.221018
Ap.00g181740	15.043	14.7539	14.6576	14.493	0.28909	0.184163	0.191951	0.16452	0.238009	0.484851	-0.260824	0.151078	0.241778	0	0.257105	0	0.208345
Ap.00g181760	19.2238	17.0263	18.168	17.4123	2.19755	0.000106	0.000819	0.755733	0.072255	0.253854	0.385981	0.173053	0.265317	-1.62355	0.396499	-0.490794	0.210902
Ap.00g181770	17.1599	17.2288	16.8404	17.1361	-0.0689167	0.630992	0.477921	-0.295762	0.08571	0.279231	-0.0926472	0.626548	0.620173	0.393515	0.360528	0	-0.0394863
Ap.00g181790	16.7527	15.0086	15.4829	15.1246	1.74408	<0.000001	6.6e-05	0.3583	0.112969	0.322721	0.115927	0.399138	0.463248	-1.9005	-0.132536	-0.930947	-0.564896
Ap.00g181800	16.9626	15.7972	15.653	15.8627	1.16536	0.000325	0.001683	-0.209722	0.368321	0.606996	0.0654367	0.683863	0.657272	-1.37423	-0.184169	0	-0.677157
Ap.00g181810	17.1064	15.5797	15.5616	15.2291	1.52676	2.3e-05	0.000344	0.332517	0.114507	0.324426	-0.35061	0.06499	0.133775	-1.56358	-0.00779014	0	-0.417565
Ap.00g181820	19.1142	16.9943	17.5859	16.9879	2.11982	1.1e-05	0.00025	0.597966	0.034389	0.179397	-0.00643278	0.990982	0.818177	-2.45573	-0.341783	-1.18127	-0.512724
Ap.00g181850	17.5561	16.1707	16.7217	16.1204	1.38541	2.1e-05	0.000334	0.601294	0.015803	0.122846	-0.0502655	0.834298	0.743318	-1.40424	-0.0482665	-0.509441	0.0823672
Ap.00g181910	17.4108	17.25	17.4124	17.2517	0.160844	0.154674	0.167917	0.160772	0.305344	0.553124	0.00167257	0.950232	0.80124	0	0.126858	0	-0.0157481
Ap.00g181950	17.1002	16.4703	16.4444	16.0833	0.629907	0.001634	0.005114	0.361063	0.040256	0.192742	-0.386927	0.020042	0.061102	-0.689074	-0.0636974	0	0.0276936
Ap.00g181970	19.0361	18.879	18.6843	18.5853	0.15715	0.224541	0.223137	0.0990046	0.325045	0.570402	-0.293699	0.002926	0.016494	0	0.0095371	0	0.0455434
Ap.00g181980	12.9238	12.7876	13.0239	13.0699	0.136203	0.496476	0.40107	-0.0459772	0.747965	0.884176	0.28229	0.087343	0.165453	0	0.570018	0	0.0472926
Ap.00g182080	14.876	15.443	15.3448	15.5972	-0.567009	0.123242	0.140474	-0.252479	0.154305	0.380608	0.154203	0.669956	0.64834	0.952957	0.41255	0.412506	0.176002
Ap.00g182110	15.8099	15.5424	15.0902	14.5186	0.26756	0.2526	0.244398	0.571689	0.002927	0.061992	-1.0238	0.001539	0.010965	0	-0.213857	-0.436867	0.101033
Ap.00g182200	16.5665	10.7782	14.6257	11.7734	5.78829	9.9e-05	0.000789	2.85232	1e-06	0.001437	0.995153	0.06418	0.132458	0	6.16849	0	2.44334
Ap.00g182250	14.6656	13.8218	13.5301	13.2879	0.843765	0.0001	0.000794	0.242222	0.110775	0.318684	-0.533941	0.000396	0.004574	-0.60007	0.221781	0	0.101328
Ap.00g182290	17.5572	17.7398	17.4599	17.3402	-0.182581	0.052455	0.072805	0.119629	0.15514	0.38203	-0.399584	0.000606	0.006173	0.583526	0.412574	0	0.189376
Ap.00g182600	18.264	17.3487	19.4501	18.6603	0.915268	0.065177	0.085762	0.789835	0.001066	0.041361	1.31156	0.010679	0.040044	-0.904527	-0.0810676	-0.696502	0.0471402
Ap.00g182620	16.3722	15.8779	15.751	16.0553	0.494364	0.622956	0.473584	-0.304298	0.368359	0.606996	0.177407	0.864252	0.760118	0	0.229994	0	0.00313275
Ap.00g182640	19.6134	19.2055	19.2016	19.0959	0.407868	0.320141	0.291404	0.105627	0.777059	0.902631	-0.109603	0.711398	0.672621	0	0.197868	0	0.117777
Ap.00g182650	13.5192	11.1225	10.5656	9.37351	2.3967	0.038019	0.056133	1.19207	0.036551	0.18433	-1.74902	0.031438	0.08209	0	-0.0263732	0	0.205719
Ap.00g182690	14.3655	13.6771	13.6507	13.6793	0.688352	0.5822	0.450905	-0.0285579	0.726797	0.872909	0.00216701	0.974981	0.810767	0	-0.41382	0	-0.34505
Ap.00g182700	14.6574	13.6869	13.6295	13.8975	0.970481	0.000364	0.001797	-0.267991	0.11735	0.328794	0.210633	0.222095	0.311951	-0.862191	0.0804895	0	-0.294631
Ap.00g182780	14.598	14.9645	15.9155	14.9991	-0.366552	0.817347	0.575446	0.91639	0.145313	0.367888	0.0345929	0.546341	0.564211	0	-0.536925	0	0.431806
Ap.00g182920	19.1432	18.0091	18.2284	17.5408	1.13409	9e-05	0.000749	0.687583	0.005906	0.078799	-0.468292	0.042279	0.099967	-0.959057	0.12282	-0.474645	0.155129
Ap.00g183060	13.7409	13.9224	13.2174	13.6735	-0.181547	0.604781	0.464209	-0.456106	0.325628	0.570402	-0.248908	0.849363	0.752507	0	0.038301	0	-0.118997
Ap.00g183100	14.8789	15.2096	16.3957	16.2892	-0.330653	0.777907	0.557505	0.106488	0.927172	0.982091	1.07964	0.02378	0.068211	0	-0.0469692	0	-0.0675105
Ap.00g183120	19.0609	16.8012	17.7159	16.7167	2.25968	0.027264	0.043437	0.999231	0.146915	0.36963	-0.0845169	0.993937	0.819124	0	0.283266	0	-0.129051
Ap.00g183130	18.5402	17.2459	17.9433	17.4163	1.29427	0.000418	0.001971	0.527043	0.084816	0.277752	0.170331	0.55807	0.571832	-0.961627	0.322275	0	-0.110882
Ap.00g183160	20.9667	20.0632	21.6116	21.9133	0.903505	0.343486	0.306867	-0.301631	0.952506	0.993788	1.85004	0.109473	0.194264	0	0.402805	0	0.0698778
Ap.00g183180	18.0218	16.857	17.3213	17.1532	1.16485	0.006964	0.015134	0.168111	0.399256	0.634444	0.296179	0.387839	0.454665	-1.01903	0.0309227	0	0.0852943
Ap.00g183230	15.1917	15.5584	15.4026	14.9254	-0.366686	0.230238	0.227689	0.477187	0.004281	0.07102	-0.632993	0.003606	0.019063	0	-0.146749	0	0.262242
Ap.00g183240	15.2042	15.0266	15.4447	15.3967	0.177655	0.02197	0.036779	0.0480619	0.721806	0.869399	0.370129	0.000204	0.003036	0	0.292046	0	-0.146547
Ap.00g183250	14.9205	14.5092	13.6569	13.7269	0.411248	0.024439	0.04005	-0.0700241	0.918505	0.979049	-0.782268	0.015841	0.052925	0	0.317482	0	-0.0965483
Ap.00g183270	16.0081	15.7536	16.2195	16.0243	0.254429	0.114726	0.132855	0.195111	0.147659	0.369774	0.270712	0.176248	0.268965	0	0.468094	0	0.385827
Ap.00g183280	13.1457	10.5661	11.7639	12.8839	2.57963	0.03273	0.049974	-1.12003	0.528808	0.734065	2.31783	0.079054	0.153884	0	2.51634	0	-0.609991
Ap.00g183310	14.9494	14.9704	14.6457	14.7692	-0.0209516	0.810409	0.572953	-0.123494	0.188017	0.426155	-0.20116	0.051289	0.112406	0	0.0870199	0	-0.174479
Ap.00g183320	14.4049	13.9678	13.8451	13.4339	0.437111	0.15751	0.170542	0.411242	0.087552	0.282132	-0.533943	0.259086	0.346628	0	-0.144933	0	0.156448
Ap.00g183420	18.3503	18.5264	18.234	18.3586	-0.176101	0.181374	0.189832	-0.124574	0.188231	0.426226	-0.167736	0.103255	0.187057	0.375513	0.228379	0	-0.0558175
Ap.00g183480	20.1755	19.0804	19.9928	19.5848	1.09509	0.000285	0.001549	0.407908	0.1186	0.330818	0.504416	0.106783	0.191407	-0.771651	0.308237	0	-0.189221
Ap.00g183500	15.5991	15.8782	16.2353	15.9924	-0.279125	0.098224	0.118103	0.242911	0.116773	0.327897	0.114185	0.445413	0.496594	0.541738	0.278535	0	0.3358
Ap.00g183550	13.2559	13.1234	12.7311	12.4484	0.132536	0.411243	0.349783	0.282699	0.433139	0.662135	-0.675021	0.005957	0.026859	0	0.0833082	0	0.161138
Ap.00g183590	16.1705	16.864	15.5043	15.7564	-0.693543	0.017083	0.030373	-0.252069	0.080507	0.269772	-1.10763	0.000823	0.007604	0.675	0.0152829	0.409401	0.161711
Ap.00g183760	16.7822	16.7824	16.9542	17.0543	-0.000248264	0.862342	0.596414	-0.100102	0.985823	>0.999999	0.271834	0.657069	0.641252	0.623432	0.700799	0.497329	0.512107
Ap.00g183820	20.1606	18.3549	19.4048	18.7284	1.80572	5e-06	0.000164	0.676359	0.013248	0.113198	0.373561	0.057811	0.122602	-1.77924	-0.0273883	-0.938917	-0.225121
Ap.00g183840	15.4814	14.653	16.2473	16.3844	0.828357	0.281763	0.264539	-0.137139	0.711161	0.862138	1.73139	0.033947	0.086373	0	-0.11458	-0.535127	-0.716656
Ap.00g183860	16.4064	16.7481	16.2828	16.1909	-0.34175	0.030206	0.047067	0.0918498	0.530267	0.734877	-0.557198	0.009855	0.037774	0	-0.133916	0	0.125032
Ap.00g183910	15.942	15.9706	14.3526	14.88	-0.0285982	0.832451	0.581407	-0.527398	0.005226	0.076129	-1.09059	0.007581	0.03166	0	0.449339	0.529065	-0.0124268
Ap.00g183920	16.2944	15.9434	16.3153	16.3156	0.350996	0.155429	0.168568	-0.000305279	0.994279	>0.999999	0.372199	0.228844	0.318711	0	0.111272	0	-0.303879
Ap.00g183960	15.35	14.9882	14.5008	14.0012	0.361781	0.210469	0.21232	0.499678	0.081726	0.272132	-0.987088	0.091826	0.171434	0.37995	0.951128	0	0.803804
Ap.00g184070	18.0201	18.1379	17.7575	17.9479	-0.117788	0.203045	0.206232	-0.190404	0.084036	0.276351	-0.189964	0.087965	0.166305	0	0.206184	0.332468	0.135562
Ap.00g184290	15.4525	14.7459	14.8283	14.0445	0.706613	0.060035	0.080884	0.78387	0.037533	0.185503	-0.701417	0.120794	0.208101	0	0.699016	0	0.828321
Ap.00g184300	17.1596	16.5291	16.2904	15.8577	0.630515	0.011492	0.022304	0.432717	0.060131	0.233268	-0.671438	0.021262	0.063468	0	0.482115	0	0.448669
Ap.00g184400	15.8668	15.3442	16.4082	16.1857	0.522657	0.146721	0.161104	0.222481	0.234349	0.481801	0.841541	0.051188	0.112332	0	0.681095	0	-0.00320281
Ap.00g184410	20.2495	20.8935	20.2399	20.5992	-0.644004	0.143081	0.158279	-0.359261	0.021341	0.144467	-0.294341	0.104904	0.189036	0.831473	0.335206	0.467033	0.105933
Ap.00g184450	15.7685	15.2941	14.7297	14.5294	0.474368	0.000324	0.001683	0.20027	0.3101	0.557534	-0.764743	0.001598	0.01121	-0.52962	-0.0586632	0	-0.0598733
Ap.00g184510	17.3597	16.8001	17.0677	17.0419	0.559653	0.000162	0.001096	0.0257962	0.820956	0.926335	0.241812	0.039799	0.095595	-0.435873	0.116285	0	-0.0880568
Ap.00g184530	16.6828	16.2137	18.1035	18.5818	0.469104	0.022959	0.038006	-0.478282	0.021814	0.145953	2.36806	<0.000001	6e-06	0	0.0896667	0	-0.455507
Ap.00g184560	16.5392	16.2355	16.642	16.1918	0.303642	0.102437	0.122089	0.450202	0.03643	0.184102	-0.0437394	0.836532	0.745146	0.815433	1.15382	0.37946	0.810767
Ap.00g184580	17.0686	16.7195	16.3314	16.1898	0.349078	0.048615	0.06885	0.141588	0.35202	0.594254	-0.529654	0.001126	0.00898	0	0.411044	0	0.135736
Ap.00g184620	15.2901	15.0727	15.5272	14.8644	0.217428	0.046473	0.066307	0.662788	0.005008	0.075394	-0.208227	0.111208	0.196658	0	0.175236	0	0.716026
Ap.00g184630	18.0793	17.7714	15.8783	15.6188	0.307901	0.061301	0.082183	0.259551	0.075633	0.259653	-2.15261	<0.000001	2.1e-05	0	-0.0692094	-0.440442	-0.174175
Ap.00g184650	17.8406	17.8016	17.9275	18.4508	0.0389554	0.775511	0.556521	-0.52337	0.022761	0.147246	0.649186	0.000273	0.003603	0	0.297103	0.561808	0.0646828
Ap.00g184720	16.8862	16.4508	16.5364	16.1474	0.435418	3.9e-05	0.000474	0.389053	0.004009	0.068722	-0.303425	0.002656	0.015451	0	0.259859	0	0.197928
Ap.00g184770	18.6436	16.7295	18.5093	18.1081	1.91413	0.085957	0.106194	0.401167	0.948443	0.992872	1.37868	0.007846	0.032486	-1.1117	0.0777325	0	-0.628314
Ap.00g184900	18.3156	17.8585	17.2838	17.0013	0.457117	0.104526	0.12381	0.282532	0.434202	0.662648	-0.857264	0.019366	0.059667	0	0.420628	0	0.32973
Ap.00g184960	16.6054	15.9036	16.009	15.8164	0.701772	0.003081	0.008204	0.192619	0.169293	0.402152	-0.0872052	0.487907	0.525386	-0.582915	0.108946	0	-0.101357
Ap.00g184990	16.3594	16.1306	15.5721	15.4557	0.228809	0.42873	0.359846	0.116455	0.916839	0.978465	-0.6749	0.046997	0.106262	-0.864333	-0.6358	0	-0.258016
Ap.00g185140	14.6254	14.862	15.1136	16.877	-0.236615	0.248745	0.241528	-1.76342	0.004506	0.072831	2.01499	0.074938	0.148351	5.33276	5.015	1.00836	-0.421226
Ap.00g185150	14.7925	17.7874	14.1743	16.6756	-2.99493	0.00029	0.001552	-2.50128	0.000368	0.023544	-1.11186	0.069725	0.140959	5.87961	2.54003	4.97829	2.36568
Ap.00g185160	13.6088	21.7162	13.0397	17.1374	-8.10746	0.000827	0.003113	-4.09773	6.3e-05	0.008857	-4.57878	0.045562	0.104627	5.76069	-0.931709	3.6946	-0.699213
Ap.00g185200	17.8286	17.8208	17.6716	17.5709	0.00782188	0.922983	0.622527	0.100665	0.776886	0.902631	-0.249825	0.371987	0.441414	0	0.186974	0	-0.169031
Ap.00g185260	13.7296	13.6043	13.0716	12.9703	0.125334	0.463759	0.38134	0.101337	0.819594	0.926335	-0.634029	0.003237	0.017698	0	-0.0486786	0	-0.211102
Ap.00g185320	15.9691	15.9629	16.9058	17.1207	0.00616755	0.918508	0.620278	-0.214867	0.189377	0.427387	1.15774	8e-06	0.000379	0	0.226961	0	-0.095027
Ap.00g185410	13.0624	17.9335	17.3499	18.445	-4.87111	4.3e-05	0.000503	-1.0951	0.097287	0.299146	0.51154	0.192234	0.283753	4.51499	-0.0384953	1.85155	0.571323
Ap.00g185420	17.1551	15.493	15.8742	15.5805	1.66211	0.000303	0.001605	0.293692	0.163863	0.394644	0.0874795	0.926948	0.791771	-1.53296	0.0464906	0	-0.223345
Ap.00g185460	15.6905	15.6281	15.3778	15.7545	0.0623273	0.787929	0.562589	-0.376729	0.227914	0.475354	0.126372	0.692184	0.661527	0.624161	0.689664	0	-0.0502725
Ap.00g185510	19.3127	18.6817	19.1591	18.8801	0.630969	0.001632	0.005112	0.279001	0.122566	0.334479	0.198427	0.306263	0.387114	0	0.157272	0	0.0755618
Ap.00g185520	14.8027	13.5106	13.581	13.5862	1.29209	0.013171	0.024767	-0.00524337	0.418205	0.649945	0.075611	0.855852	0.756242	-1.93139	-0.437068	0	-1.08201
Ap.00g185580	15.4967	15.5772	15.5896	15.3529	-0.0804882	0.695422	0.514376	0.236688	0.079336	0.267091	-0.224327	0.124709	0.21251	0	0.230488	0	0.184879
Ap.00g185620	10.8995	10.8904	10.8268	10.8801	0.00904693	0.940763	0.631492	-0.0533852	0.568969	0.765141	-0.0102656	0.946602	0.799844	0	0.0709204	0	-0.074243
Ap.00g185640	18.5261	18.4546	18.3968	18.3475	0.0715172	0.349085	0.310003	0.0493871	0.551344	0.751165	-0.107127	0.253134	0.340753	0.276744	0.356595	0	0.231173
Ap.00g185690	11.1077	10.9351	9.99711	10.0552	0.172648	0.599515	0.461469	-0.0581218	0.546789	0.747909	-0.87983	0.821139	0.736262	0.662153	1.3594	0	-0.529541
Ap.00g185700	14.9733	14.5918	14.2439	14.7231	0.381411	0.358983	0.316383	-0.479157	0.214426	0.456665	0.131257	0.809469	0.730781	0	0.707553	0	-0.242319
Ap.00g185730	15.6505	14.5697	15.0655	14.83	1.08086	0.000469	0.002118	0.235506	0.218656	0.462742	0.260306	0.153258	0.243927	-0.922603	0.127178	0	-0.103974
Ap.00g185760	19.3739	18.8605	19.2373	18.9611	0.513403	0.004471	0.010757	0.276266	0.120094	0.332047	0.100602	0.516667	0.544464	-0.482594	0.0339125	0	0.0223243
Ap.00g185770	14.754	13.9054	14.6615	14.6665	0.848611	0.001187	0.004048	-0.00501851	0.817215	0.925087	0.761107	0.001334	0.00998	-0.630494	0.16978	0	-0.494346
Ap.00g185960	16.4477	15.5541	14.9184	15.205	0.893605	0.001645	0.005129	-0.286604	0.25422	0.501592	-0.349035	0.145991	0.235767	-0.952445	-0.0781457	0	-0.490257
Ap.00g186010	18.0126	17.4279	17.6401	17.5816	0.584689	0.000457	0.002079	0.0584363	0.710101	0.862138	0.153727	0.389223	0.45572	0	0.210793	0	0.137282
Ap.00g186050	12.2616	12.3894	13.1455	13.5951	-0.127884	0.933525	0.628339	-0.449631	0.248763	0.49587	1.20565	0.090427	0.169584	0	-0.070998	0	-0.960003
Ap.00g186150	19.3011	18.62	19.1114	18.8177	0.681062	3.7e-05	0.000455	0.293709	0.072288	0.253854	0.197669	0.179024	0.271372	-0.645728	0.024322	0	-0.0112619
Ap.00g186170	16.0244	16.0799	15.8213	15.6241	-0.0555854	0.740691	0.538519	0.197162	0.236739	0.483561	-0.455816	0.003698	0.019351	0.398206	0.352332	0	0.260119
Ap.00g186190	19.0206	19.4154	19.5131	20.0781	-0.394794	0.169284	0.179895	-0.564999	0.006025	0.079307	0.662712	0.030511	0.080758	0	-0.124957	0	-0.55851
Ap.00g186250	16.936	16.9178	16.7477	16.6848	0.0182126	0.720574	0.527768	0.0628135	0.480527	0.697372	-0.232921	0.033153	0.084983	0.401009	0.432843	0	0.292818
Ap.00g186300	15.7523	15.769	16.5234	16.1689	-0.0166775	0.949298	0.635483	0.354482	0.042547	0.194711	0.399954	0.119454	0.206551	0	0.246891	0	0.31186
Ap.00g186440	19.211	18.6812	18.8491	18.6288	0.529841	0.001587	0.00501	0.220322	0.242884	0.489764	-0.0524487	0.811358	0.731839	-0.4584	0.059122	0	-0.0604716
Ap.00g186520	17.0622	16.8724	16.2435	17.082	0.189803	0.664857	0.49609	-0.8385	0.038322	0.187034	0.209612	0.618747	0.614338	0	0.158579	0	-0.452221
Ap.00g186540	19.9212	16.1716	18.3194	16.6841	3.74962	6.5e-05	0.000643	1.63538	0.168543	0.401316	0.512443	0.32649	0.405115	-2.80601	0.477057	0	0.0681167
Ap.00g186550	18.757	16.7641	17.9944	17.6916	1.99291	0.014597	0.026907	0.302855	0.589703	0.779324	0.927498	0.287527	0.370776	-1.46519	0.216377	0	0.0941517
Ap.00g186560	17.6289	17.1375	17.1882	16.9032	0.491427	0.022912	0.037947	0.285074	0.100052	0.301613	-0.234327	0.177484	0.269648	-0.685921	-0.197596	0	0.0339463
Ap.00g186680	16.101	15.7805	15.7716	15.5748	0.320503	0.085636	0.10605	0.196853	0.262185	0.508163	-0.205728	0.08433	0.161454	-0.516571	-0.219741	0	0.00556092
Ap.00g186730	22.0957	21.0436	21.7526	21.1789	1.0521	4.3e-05	0.000503	0.573732	0.000912	0.038629	0.13527	0.176578	0.269115	-1.14016	-0.0858102	-0.571636	-0.012346
Ap.00g186800	18.8877	17.5871	17.3224	17.1198	1.30057	0.002443	0.006972	0.202584	0.384061	0.620396	-0.467289	0.043825	0.102194	-1.49208	-0.308385	0	0.0989578
Ap.00g186880	13.5146	13.8983	14.4213	14.6224	-0.383735	0.065196	0.085762	-0.201147	0.205407	0.447543	0.724115	0.002352	0.014333	0.587971	0.21729	0.509125	0.314967
Ap.00g187050	11.6706	11.2373	11.0052	10.6876	0.433345	0.206033	0.208812	0.317549	0.363764	0.604138	-0.549698	0.194442	0.285815	0	0.337679	0	0.64256
Ap.00g187120	17.8998	17.316	17.4746	17.2074	0.583794	0.009826	0.019739	0.267264	0.139462	0.359206	-0.108632	0.530612	0.553719	-0.684302	-0.096269	0	0.206303
Ap.00g187170	15.1519	13.0544	14.3084	12.7232	2.09755	0.010897	0.021362	1.58515	0.015312	0.121374	-0.331168	0.782555	0.716481	0	2.36123	-0.460995	1.42982
Ap.00g187190	17.6172	17.2529	16.7639	16.9729	0.364233	0.038182	0.056323	-0.208947	0.129637	0.343552	-0.280053	0.10805	0.192576	0	0.230773	0	-0.132755
Ap.00g187270	15.8818	16.1643	11.9609	10.5733	-0.282545	0.249668	0.242207	1.38757	0.092597	0.289869	-5.59101	6e-06	0.00035	-0.529466	-2.09434	0	1.14891
Ap.00g187330	15.1846	13.3955	14.7702	14.0539	1.7891	0.000831	0.003121	0.716305	0.08554	0.278857	0.658421	0.146364	0.236275	-1.31054	0.41644	0	0.132986
Ap.00g187340	13.7296	13.7208	13.8947	13.7569	0.0088009	0.987453	0.652132	0.137751	0.48459	0.699445	0.0361143	0.931242	0.793444	0	0.264589	0	0.347693
Ap.00g187380	13.4484	13.9569	13.2832	13.1037	-0.508512	0.461434	0.380128	0.17953	0.239982	0.486245	-0.853266	0.130535	0.219742	0	-0.00267419	0	0.414043
Ap.00g187420	15.5676	15.5358	15.1217	15.4105	0.0317607	0.871321	0.599903	-0.288786	0.308218	0.555933	-0.12537	0.440938	0.493901	0	0.0307319	0	-0.556867
Ap.00g187480	16.8622	17.4263	16.791	17.1455	-0.564104	0.000237	0.001381	-0.354567	0.236082	0.483001	-0.280727	0.262134	0.349064	1.37356	0.816813	0.749169	0.430376
Ap.00g187500	13.0991	12.4256	12.8021	11.8686	0.673502	0.043364	0.062609	0.933553	0.004677	0.073246	-0.557059	0.075971	0.149721	0	0.705264	0	0.868603
Ap.00g187530	17.2597	17.5525	16.8802	16.901	-0.292796	0.000173	0.001141	-0.0207926	0.784882	0.906615	-0.651513	<0.000001	7.9e-05	0.540687	0.253198	0	0.173885
Ap.00g187550	16.0971	18.6339	14.44	17.4368	-2.53678	0.002943	0.007979	-2.99683	7.1e-05	0.009402	-1.19707	0.113917	0.200144	4.3679	2.63286	4.09473	1.46569
Ap.00g187600	17.9921	16.2408	13.5734	13.2988	1.75127	8.1e-05	0.000718	0.274585	0.458102	0.682504	-2.94202	<0.000001	7.8e-05	-1.69363	-0.0217275	0	-0.511833
Ap.00g187810	18.7506	18.7614	18.4295	18.5349	-0.0108003	0.976305	0.647135	-0.105412	0.292917	0.538937	-0.226526	0.109877	0.194895	0	0.0783324	0	-0.0513261
Ap.00g187830	13.6147	12.0819	13.3082	13.6188	1.53277	0.000582	0.00243	-0.310562	0.272248	0.519258	1.53689	0.000344	0.004193	-1.77547	-0.435896	0	-1.1903
Ap.00g187910	17.9628	20.5592	18.9803	18.5514	-2.59635	0.247133	0.240106	0.428875	0.248463	0.495663	-2.00774	0.197267	0.289029	1.27138	0.299442	0	-0.159597
Ap.00g188040	13.563	13.4872	13.2838	13.4758	0.0757619	0.650038	0.48917	-0.191975	0.51172	0.722371	-0.011441	0.964975	0.807169	0.78387	0.933209	0	0.0893564
Ap.00g188100	13.5798	12.9227	12.5119	12.5386	0.657176	0.002675	0.007484	-0.0267657	0.893237	0.968355	-0.38405	0.217729	0.307727	-0.987307	-0.312083	0	-0.483439
Ap.00g188120	12.2931	13.6301	14.2693	15.8814	-1.33705	0.003574	0.009093	-1.61214	0.000187	0.016228	2.25128	1.4e-05	0.000581	1.16125	-0.104845	0.490919	-1.13311
Ap.00g188150	15.9039	15.8866	15.3818	15.7409	0.0172723	0.949394	0.635483	-0.359088	0.014702	0.119443	-0.145757	0.355984	0.428235	0	0.0883476	0.417083	0.0782105
Ap.00g188180	14.8576	14.5637	13.8379	13.5328	0.293912	0.360217	0.316864	0.305054	0.105358	0.309637	-1.03087	0.002857	0.016222	0	0.061054	0	0.187358
Ap.00g188250	16.0707	15.8804	13.73	12.868	0.190246	0.479017	0.390368	0.862036	0.099454	0.301361	-3.01244	0.028273	0.077087	0.548237	1.26898	0	1.02307
Ap.00g188320	12.8867	13.4155	13.1742	13.0716	-0.528721	0.009335	0.018882	0.102572	0.512505	0.722671	-0.343843	0.072911	0.145256	0	-0.147412	0	0.126596
Ap.00g188340	15.6671	15.2071	15.005	14.3101	0.45993	0.069117	0.089785	0.694916	0.076568	0.261516	-0.897048	0.028613	0.077495	0	0.0940808	0	0.932358
Ap.00g188350	16.9829	17.2281	16.49	16.4514	-0.245262	0.061798	0.082544	0.0386611	0.672843	0.839705	-0.776765	9e-06	0.000408	0.573195	0.365222	0	0.124984
Ap.00g188360	23.6699	22.6649	21.4065	21.0649	1.00496	0.570348	0.444361	0.341525	0.441334	0.667099	-1.59997	0.238801	0.327515	0	0.320901	0	0.299529
Ap.00g188370	18.1348	18.4987	18.0053	18.1693	-0.363908	0.019695	0.033676	-0.164054	0.17249	0.406261	-0.329348	0.049968	0.11042	0.725825	0.376868	0.457792	0.31499
Ap.00g188420	18.6817	20.0538	19.6597	20.4978	-1.37215	0.010449	0.020686	-0.838055	0.00027	0.020071	0.443916	0.014116	0.048607	1.66504	0.495943	1.08716	0.26928
Ap.00g188430	21.0015	20.3768	20.3493	20.2771	0.624743	9.5e-05	0.000779	0.0722876	0.315872	0.562876	-0.0997214	0.213656	0.304292	-0.50392	0.120958	0	0.119689
Ap.00g188670	15.9124	15.74	16.0908	15.6564	0.172437	0.111434	0.129876	0.434383	0.166586	0.39816	-0.0835887	0.584936	0.588908	0	0.261719	0	0.442159
Ap.00g188720	16.6402	16.8521	16.7655	16.7706	-0.211853	0.145032	0.159787	-0.00508771	0.896892	0.969607	-0.0815383	0.579662	0.586521	0.51905	0.337795	0	0.32954
Ap.00g188760	11.5514	11.0873	11.0759	10.9755	0.464039	0.011174	0.021829	0.100448	0.391385	0.627404	-0.111828	0.259171	0.346628	0	0.377754	0	0.101567
Ap.00g188970	15.2495	15.6928	15.0552	15.2146	-0.443342	0.123188	0.140474	-0.159402	0.301709	0.548706	-0.478221	0.082618	0.159276	0.496123	0.0934198	0	0.0252895
Ap.00g189010	16.7418	17.3842	16.8489	17.1734	-0.642451	0.00059	0.002439	-0.324556	0.003039	0.063013	-0.210768	0.131563	0.220958	1.14785	0.524836	0.61034	0.290056
Ap.00g189230	14.3312	14.2367	14.9148	14.7155	0.0944537	0.379168	0.329108	0.199335	0.134459	0.352807	0.478746	0.000262	0.00352	0	0.334517	0	0.202451
Ap.00g189700	17.2041	16.883	17.2026	16.907	0.321127	0.043207	0.062466	0.295594	0.024615	0.153653	0.0240203	0.754011	0.699619	0	0.122622	0	0.0890617
Ap.00g189710	14.7821	13.7164	14.2414	14.1117	1.06564	0.024628	0.040258	0.129742	0.476462	0.693069	0.395231	0.188582	0.280025	-0.990188	-0.0318011	0	-0.232913
Ap.00g189730	15.9995	15.7573	15.574	15.418	0.242195	0.150731	0.164237	0.155918	0.580084	0.772926	-0.339281	0.120021	0.207383	-0.517598	-0.263703	-0.494858	-0.361751
Ap.00g189760	16.5205	17.1626	16.8253	16.8718	-0.642111	0.003417	0.008824	-0.0464484	0.565724	0.762933	-0.290803	0.00986	0.037774	0.73654	0.127156	0	0.115918
Ap.00g189810	15.6233	15.1076	15.3288	14.8504	0.515677	0.000498	0.002202	0.478325	0.001942	0.052911	-0.25715	0.038176	0.092789	-0.624572	-0.116793	0	0.117905
Ap.00g189820	14.7916	15.1825	14.8401	14.9137	-0.390935	0.004214	0.010258	-0.0736059	0.864676	0.95228	-0.268769	0.187839	0.27974	0.761535	0.391814	0.486177	0.455986
Ap.00g189880	19.7578	19.3137	19.7523	19.6209	0.444106	0.000174	0.001143	0.131442	0.136666	0.3559	0.307124	0.001425	0.01045	0	0.317226	0	0.250959
Ap.00g189910	18.7812	18.4439	18.6395	18.3658	0.337287	0.002875	0.00784	0.273725	0.022942	0.147387	-0.0781631	0.488055	0.525386	0	0.152753	0	0.121418
Ap.00g189950	11.236	10.6224	10.4498	10.5235	0.613617	0.001305	0.004337	-0.073651	0.594929	0.781427	-0.0988664	0.351553	0.424961	0	0.760344	0	0.106339
Ap.00g189970	19.624	18.634	19.091	18.309	0.990005	2e-06	0.0001	0.782029	0.002483	0.058462	-0.324948	0.007549	0.031561	-0.984071	-0.0245476	0	0.33123
Ap.00g189990	19.0493	17.0922	17.9863	17.3039	1.95707	8e-06	0.000206	0.682322	0.017303	0.129858	0.211763	0.358381	0.430152	-1.80221	0.121132	-0.742492	-0.0831919
Ap.00g190010	13.1525	13.1349	11.2855	11.4547	0.0175874	0.637427	0.481789	-0.169268	0.492341	0.705092	-1.6802	2e-05	0.000703	0	-0.832553	-0.370914	-0.605017
Ap.00g190120	17.1723	16.3789	16.6001	16.0801	0.793411	6.6e-05	0.000644	0.519927	0.004826	0.073524	-0.298779	0.078419	0.153114	-0.91457	-0.133957	-0.495589	0.0100297
Ap.00g190150	17.15	16.4903	16.2898	16.2006	0.659713	0.000802	0.003053	0.0892213	0.627403	0.803272	-0.289678	0.151781	0.242617	-0.617361	0.0205879	0	-0.335525
Ap.00g190350	14.2858	14.166	14.1278	13.7639	0.119835	0.516953	0.412881	0.3639	0.341595	0.584824	-0.402075	0.293181	0.375916	0	-0.149763	0	0.734297
Ap.00g190420	17.3708	18.3135	17.7036	18.0756	-0.942745	0.000269	0.0015	-0.37203	0.031145	0.172414	-0.237921	0.081003	0.156705	1.23678	0.361967	0.615037	0.282473
Ap.00g190530	12.8325	13.4082	12.6854	12.8657	-0.575621	0.090583	0.110875	-0.18033	0.358215	0.598784	-0.542446	0.092289	0.172007	1.07664	0.579787	0.59108	0.291803
Ap.00g190580	14.2907	14.2547	13.6922	13.9651	0.0360742	0.775286	0.556521	-0.272868	0.623405	0.800185	-0.289582	0.374554	0.443556	0	0.250535	0	-0.00418672
Ap.00g190820	17.1862	16.6348	17.0746	16.4673	0.551475	0.106529	0.125363	0.607281	0.003837	0.06871	-0.167457	0.325717	0.404403	-0.664749	-0.146201	0	0.211421
Ap.00g190860	17.004	16.7192	16.8514	16.609	0.284761	0.016356	0.029336	0.242314	0.144106	0.366859	-0.110191	0.524889	0.549859	-0.413496	-0.143102	0	0.119914
Ap.00g190890	13.8124	13.1249	14.2238	13.8574	0.687497	0.018764	0.032486	0.366481	0.68009	0.843738	0.732406	0.001164	0.009215	0	0.136244	0	-0.00937674
Ap.00g190920	15.2542	15.0704	14.9974	14.7365	0.183806	0.093218	0.113504	0.260902	0.019376	0.136858	-0.333875	0.00049	0.005322	0	0.409658	0	0.281514
Ap.00g190950	13.9992	14.997	14.5102	14.6692	-0.997814	0.026002	0.04198	-0.158996	0.678213	0.842597	-0.327784	0.25604	0.343869	0	-1.36891	0	-0.218988
Ap.00g190970	14.9438	12.5415	15.1964	15.3957	2.4023	0.0019	0.005711	-0.199267	0.561067	0.760091	2.85416	0.003313	0.017909	-1.70505	0.460757	0	-0.456357
Ap.00g191000	19.509	19.4785	19.9361	19.9232	0.0304971	0.785995	0.561945	0.0129	0.989009	>0.999999	0.444684	0.002368	0.014408	0	0.160531	0	-0.144475
Ap.00g191010	13.7192	12.307	12.4116	12.3565	1.41215	0.02714	0.043336	0.0550298	0.725809	0.872103	0.0494925	0.625981	0.619951	0	1.14932	0	-0.366074
Ap.00g191020	14.3648	12.859	11.4528	10.7266	1.50573	6.1e-05	0.00061	0.726242	0.380687	0.61712	-2.13246	0.002227	0.013862	-1.22212	0.220997	-0.583622	0.15079
Ap.00g191050	16.0833	15.7994	15.8302	15.6282	0.283843	0.14426	0.159156	0.202057	0.196402	0.437301	-0.171254	0.372745	0.441799	-0.592176	-0.299779	0	-0.0946713
Ap.00g191160	15.6804	15.3399	15.2498	15.9401	0.340549	0.073355	0.094018	-0.690328	0.306114	0.553525	0.600254	0.422497	0.480508	0	0.374857	0	-0.440496
Ap.00g191240	16.9926	15.4996	16.0098	15.1066	1.49303	0.000565	0.002382	0.903213	0.019559	0.137383	-0.392965	0.012953	0.045793	-1.28014	0.261137	0	0.100843
Ap.00g191250	18.3846	17.8181	17.7353	17.7777	0.566544	0.0124	0.023631	-0.042338	0.693574	0.852083	-0.0403998	0.740905	0.692344	0	0.106162	0	-0.0999908
Ap.00g191280	13.1647	12.3202	11.3714	11.0467	0.844532	0.173942	0.183762	0.324702	0.625448	0.801659	-1.27352	0.434662	0.488868	0	1.26074	0	-0.00537864
Ap.00g191350	17.0138	15.9597	15.4839	15.1492	1.05405	0.002803	0.007722	0.334701	0.043095	0.195974	-0.810492	0.000567	0.005919	-1.15691	-0.136707	0	-0.0592858
Ap.00g191400	13.8573	13.3321	13.7087	13.5909	0.525159	0.007081	0.01532	0.117811	0.778502	0.90276	0.258835	0.288722	0.371571	-0.970208	-0.430078	0	-0.342753
Ap.00g191600	16.6926	16.7943	16.5028	16.5421	-0.101718	0.466388	0.383019	-0.0392223	0.918267	0.979049	-0.252219	0.177069	0.269528	0.510869	0.419803	0	0.0652352
Ap.00g191630	16.3289	16.6887	16.5635	16.3134	-0.359822	0.017598	0.03102	0.250072	0.299479	0.546821	-0.375349	0.074275	0.147467	0.6107	0.258331	0	0.16726
Ap.00g191690	13.4412	13.8617	14.799	13.9902	-0.420442	0.22821	0.226206	0.808775	0.168817	0.401466	0.128523	0.908773	0.782313	0	-0.643315	0	0.776435
Ap.00g191700	16.7716	16.6201	16.1045	15.7982	0.151484	0.609522	0.466377	0.30637	0.100633	0.302628	-0.821913	0.005418	0.024995	0	0.621202	0	0.673455
Ap.00g191720	14.1536	13.5018	14.1933	13.9514	0.651885	0.023622	0.038926	0.241941	0.124976	0.337585	0.449619	0.083092	0.159849	0	0.397284	0	0.252591
Ap.00g191740	13.32	12.4798	11.5408	11.4486	0.840263	0.114968	0.132993	0.0922164	0.602705	0.787647	-1.03117	0.336997	0.412503	0	1.69364	0	0.738917
Ap.00g191780	15.848	15.7328	14.3585	14.7765	0.115135	0.51367	0.410993	-0.41799	0.210094	0.452713	-0.956323	0.076034	0.149721	0	0.189259	0	0.186165
Ap.00g191790	18.1115	17.4087	17.4527	16.9343	0.702732	0.024562	0.040183	0.518428	0.067008	0.245589	-0.474447	0.043096	0.101014	-0.754801	-0.122851	0	0.192021
Ap.00g191850	8.86886	13.8588	10.6945	13.7566	-4.98991	0.000555	0.002354	-3.06212	0.009235	0.098266	-0.102174	0.598083	0.599421	5.79336	0.601642	2.3479	-0.381987
Ap.00g191860	10.8054	13.1117	11.1435	12.0712	-2.30629	0.001676	0.005199	-0.927707	0.102535	0.303859	-1.04049	0.534624	0.55634	7.50567	4.98315	6.36172	4.73255
Ap.00g191930	19.3421	18.7418	19.0141	18.7567	0.600294	0.010491	0.020756	0.257391	0.279669	0.526933	0.0149877	0.866949	0.761306	-0.629747	-0.0180593	0	0.0184433
Ap.00g191980	16.3551	15.9538	15.0554	15.1889	0.401271	0.062243	0.082934	-0.133496	0.423633	0.654147	-0.764939	0.000334	0.00414	0	0.101081	0	-0.103558
Ap.00g192020	16.3268	16.0893	15.6766	15.4748	0.237509	0.119392	0.137139	0.201795	0.256093	0.503123	-0.614552	0.00781	0.03242	0	0.399777	0	0.0737132
Ap.00g192030	14.4656	13.7264	13.6537	13.4893	0.739228	0.003046	0.008145	0.164454	0.460994	0.684186	-0.23715	0.393008	0.458293	-0.752798	-0.0261782	0	0.215769
Ap.00g192070	17.3942	17.3374	16.9525	17.1208	0.0568084	0.81446	0.574247	-0.168299	0.289421	0.535044	-0.216525	0.233951	0.323805	0	0.261417	0	-0.078637
Ap.00g192110	16.6692	16.2304	16.6057	15.9556	0.438788	0.083838	0.104329	0.650129	0.021593	0.145135	-0.274807	0.350328	0.423992	-0.602654	-0.145308	0	0.271511
Ap.00g192170	16.723	17.4716	17.215	17.3725	-0.748537	2e-06	0.000118	-0.157517	0.105491	0.309845	-0.0990493	0.118811	0.206078	1.014	0.273926	0.488767	0.333536
Ap.00g192210	16.2869	17.2094	15.9812	15.9897	-0.922464	0.008841	0.018128	-0.00848908	0.975245	>0.999999	-1.2197	0.000104	0.001971	0	-0.929706	0	-0.175095
Ap.00g192220	15.4502	15.2949	15.4042	15.3645	0.155366	0.289429	0.270337	0.0397684	0.909807	0.97546	0.0695812	0.644805	0.633628	0	0.341943	0	-0.0353499
Ap.00g192280	13.8931	14.2614	14.3063	14.2984	-0.368357	0.185296	0.192824	0.00790034	0.91698	0.978465	0.0370214	0.858242	0.757203	0	0.00763854	0	0.00389004
Ap.00g192430	17.3091	16.2954	17.6254	17.1323	1.01368	0.000203	0.001256	0.493061	0.000183	0.016165	0.836881	0.000216	0.003137	0	0.68422	-0.359773	0.108381
Ap.00g192640	17.5686	18.0141	17.7394	17.9189	-0.445424	0.043416	0.062657	-0.179511	0.132954	0.349768	-0.0951344	0.453855	0.502706	1.09093	0.696739	0.507979	0.354537
Ap.00g192710	16.041	15.9083	14.883	14.6672	0.132695	0.18726	0.194496	0.215826	0.085206	0.278308	-1.24105	2e-06	0.000148	0	0.185582	0	0.257523
Ap.00g192750	15.756	15.4628	15.6882	14.7745	0.293237	0.087256	0.107609	0.9137	0.015174	0.120999	-0.688295	0.046059	0.105355	0	0.198204	0	0.683538
Ap.00g192800	19.3548	20.0539	18.2461	18.8255	-0.699102	0.002097	0.00619	-0.579413	0.000901	0.03852	-1.22843	5.1e-05	0.001279	0.681881	0.0405149	0.494088	-0.0674174
Ap.00g192880	16.3895	16.0374	15.7398	15.6898	0.352145	0.769997	0.553918	0.0500087	0.6352	0.808101	-0.347551	0.241926	0.330399	-1.05061	-0.945086	-0.72072	-0.433786
Ap.00g192890	17.018	16.8803	17.0548	16.928	0.137695	0.235058	0.23133	0.126731	0.622158	0.79905	0.0477646	0.63465	0.626519	0	0.288021	0	0.139883
Ap.00g193120	15.8178	16.1253	15.6811	15.2631	-0.307505	0.17234	0.182602	0.418006	0.03596	0.183553	-0.862136	0.003746	0.019499	0.790205	0.519275	0	0.60032
Ap.00g193150	20.7856	20.4666	20.275	20.259	0.319037	0.037385	0.055372	0.0159385	0.888361	0.965759	-0.207517	0.039458	0.094945	0	0.237298	0	0.103271
Ap.00g193200	18.8723	18.0135	18.244	17.7501	0.858893	0.003159	0.008349	0.493917	0.011047	0.107345	-0.263387	0.110305	0.195403	-0.958534	-0.0974467	-0.464182	0.0402922
Ap.00g193230	14.0096	14.4635	14.0431	14.2785	-0.453886	0.079238	0.099797	-0.235423	0.300407	0.548082	-0.184923	0.49204	0.528208	0.809441	0.421781	0	0.174005
Ap.00g193260	14.0756	12.9065	15.2883	15.3437	1.16908	0.301986	0.278952	-0.0554192	0.678439	0.842597	2.43718	0.035803	0.0895	0	1.52458	0	-0.472978
Ap.00g193310	13.6956	13.5274	13.3186	13.4047	0.168222	0.431954	0.361846	-0.0861547	0.607493	0.790219	-0.122665	0.530825	0.5538	0	0.119695	0	-0.20074
Ap.00g193450	15.3246	15.6948	14.1622	13.8206	-0.370234	0.205075	0.208036	0.341573	0.705564	0.858695	-1.87417	0.000733	0.007082	0.614568	0.298849	0	0.492615
Ap.00g193460	16.6639	15.6354	16.2742	16.133	1.02851	0.004047	0.009947	0.141232	0.457292	0.681499	0.497553	0.012023	0.043408	0	1.09672	0	0.0816609
Ap.00g193500	11.5474	11.1052	12.6652	12.4911	0.44223	0.248048	0.240923	0.174161	0.162185	0.392102	1.38591	0.016825	0.054692	0	0.718558	0	0.278569
Ap.00g193520	17.0988	16.3975	16.0814	15.7146	0.701323	0.019229	0.033072	0.366804	0.074008	0.256528	-0.68291	0.002739	0.015702	-1.07258	-0.385925	0	-0.106082
Ap.00g193530	20.9393	20.4628	21.4148	21.1795	0.476491	0.013029	0.024572	0.235302	0.788518	0.908568	0.716723	0.204173	0.295238	0	0.17891	0	-0.0999996
Ap.00g193580	16.7004	16.2277	14.9472	14.525	0.472742	0.090576	0.110875	0.422203	0.437746	0.664942	-1.70271	0.007887	0.032507	0	0.116027	0	0.0501839
Ap.00g193610	19.8046	18.5032	19.0487	18.3646	1.30146	1e-06	8.9e-05	0.68408	0.001462	0.046431	-0.138548	0.387323	0.454322	-1.10446	0.183533	-0.602375	0.0750186
Ap.00g193640	16.9263	16.8602	17.3678	17.5289	0.0661184	0.853877	0.591939	-0.161111	0.386485	0.623314	0.668717	0.037933	0.092364	0	0.306052	0	0.0847341
Ap.00g193680	15.9714	16.2274	15.5751	15.5256	-0.256049	0.919467	0.620797	0.0495429	0.820783	0.926335	-0.701866	0.036275	0.090207	0	0.287725	0	0.0232057
Ap.00g193730	19.4729	18.6271	18.8435	18.2613	0.845767	0.000257	0.001463	0.582194	0.019541	0.137383	-0.365856	0.100891	0.184083	-1.05738	-0.208268	-0.518893	0.0378909
Ap.00g193830	19.1566	18.7797	18.8312	18.5911	0.376894	0.015944	0.028867	0.240025	0.253403	0.500568	-0.188573	0.377524	0.446296	0	0.0366025	0	0.13145
Ap.00g193840	16.8605	16.1445	15.9336	15.5814	0.716003	0.001636	0.005116	0.352187	0.041939	0.193863	-0.563101	0.012969	0.0458	-0.91369	-0.216579	0	0.141607
Ap.00g193870	13.5188	13.5808	13.359	12.4275	-0.0620086	0.685863	0.509434	0.931469	0.101696	0.303276	-1.15328	0.248754	0.33647	0	0.645462	0	1.49117
Ap.00g193890	13.7167	13.324	12.4426	12.5738	0.392662	0.198014	0.202192	-0.131242	0.532585	0.736874	-0.750206	0.007205	0.030686	0	0.507672	0	-0.00682252
Ap.00g193920	16.424	16.332	16.4784	16.4262	0.0919418	0.49979	0.402551	0.0521387	0.787465	0.908557	0.094214	0.441806	0.494059	0	-0.134224	0	-0.113329
Ap.00g193940	15.2749	15.4965	14.7986	15.0989	-0.221631	0.390193	0.336797	-0.30029	0.126326	0.338691	-0.397633	0.060075	0.126483	0.655902	0.519656	0	-0.117227
Ap.00g193950	15.5543	15.298	15.9016	15.5779	0.256253	0.066539	0.087199	0.323698	0.005065	0.075685	0.279837	0.046229	0.105389	-0.388248	-0.131306	0	0.0270857
Ap.00g193960	17.6888	17.5953	17.5163	17.6495	0.0934563	0.340818	0.305152	-0.133156	0.064828	0.24197	0.0541228	0.597003	0.598781	0.351017	0.448428	0.390767	0.258672
Ap.00g194040	20.8687	20.3538	20.8942	20.7058	0.514921	0.003808	0.009571	0.188374	0.325346	0.570402	0.352012	0.046995	0.106262	-0.656754	-0.130822	0	-0.0403926
Ap.00g194160	14.9912	14.3918	13.895	13.9999	0.599417	0.060946	0.081816	-0.104811	0.512517	0.722671	-0.391974	0.098506	0.181188	0	0.380591	0	-0.465055
Ap.00g194170	16.8859	15.9199	16.5892	17.1668	0.966015	0.003017	0.008102	-0.577596	0.107744	0.314561	1.2469	0.002448	0.014711	0	0.567821	0	-0.83784
Ap.00g194230	13.3063	13.075	14.9649	14.5763	0.231336	0.389718	0.336476	0.388625	0.191694	0.431196	1.50128	0.015797	0.05282	0	0.419005	0	0.517735
Ap.00g194250	18.2518	17.49	17.6681	17.0821	0.76175	0.000944	0.003415	0.586003	0.001328	0.044497	-0.40796	0.002433	0.014648	-0.815282	-0.0420165	-0.395651	0.177335
Ap.00g194290	15.0527	14.4746	14.3158	14.292	0.578065	0.068715	0.089369	0.0238332	0.936787	0.986708	-0.182687	0.355315	0.427947	0	0.39475	0	-0.0302945
Ap.00g194300	16.4838	16.174	17.41	17.1543	0.309831	0.234883	0.231231	0.255691	0.0963	0.298132	0.98032	0.000667	0.006643	0	-0.0472341	0	0.0379333
Ap.00g194330	18.487	17.7079	18.0361	17.5338	0.779113	0.000975	0.003502	0.502257	0.011811	0.11054	-0.174116	0.314006	0.394206	-1.06603	-0.264885	-0.629589	-0.14344
Ap.00g194420	15.0987	14.7398	15.0775	14.9148	0.358942	0.066604	0.087249	0.162759	0.181722	0.41809	0.174992	0.237059	0.326334	0	0.162946	0	0.257949
Ap.00g194520	12.3466	11.907	11.7529	11.7775	0.43961	0.440746	0.366914	-0.0245594	0.839865	0.936806	-0.129513	0.653681	0.639067	0	0.557858	0	0.262826
Ap.00g194540	11.5785	11.8226	11.2799	11.9855	-0.244117	0.345715	0.3079	-0.705588	0.717124	0.867073	0.162879	0.441477	0.493946	0	-0.993712	0	-0.538255
Ap.00g194630	13.4643	13.4914	12.6899	12.5838	-0.0271026	0.743273	0.539915	0.106082	0.425425	0.655048	-0.907607	0.000201	0.003036	0.328182	0.311653	0	0.294106
Ap.00g194720	17.1873	17.1763	16.687	16.538	0.010947	0.991499	0.654073	0.14893	0.041846	0.193863	-0.638299	0.000591	0.006064	0.443339	0.465108	0	0.47101
Ap.00g194740	18.9447	17.5613	17.5514	17.0552	1.38334	1e-06	9.3e-05	0.496161	0.039016	0.189379	-0.506137	0.028866	0.077974	-1.21139	0.157682	0	0.0536684
Ap.00g194930	16.8653	14.518	14.4677	13.8387	2.34738	0.001219	0.004136	0.62903	0.005415	0.076633	-0.679283	0.058923	0.124185	-3.13242	-1.16451	-1.62196	-0.888905
Ap.00g195000	19.6811	18.5663	18.6328	18.2587	1.11479	0.050764	0.071123	0.374114	0.652372	0.822913	-0.307615	0.804848	0.728765	0	0.391548	0	-0.0670773
Ap.00g195010	10.5988	9.52575	10.3441	7.51393	1.07307	0.332736	0.299807	2.83018	0.000756	0.035001	-2.01182	0.035672	0.089422	0	1.20127	0	3.04626
Ap.00g195030	16.2448	16.2342	16.2272	15.9113	0.0105329	0.7812	0.559374	0.315838	0.107522	0.314166	-0.32291	0.197816	0.289204	0.524447	0.604961	0	0.297362
Ap.00g195050	15.0634	15.4577	15.1392	15.2327	-0.394335	0.010692	0.021038	-0.0935356	0.37695	0.613384	-0.225056	0.084039	0.161048	0.504635	0.146422	0	0.0993799
Ap.00g195090	18.3485	17.9265	17.8119	17.6292	0.422074	0.07073	0.091561	0.182725	0.423343	0.65411	-0.297239	0.11736	0.204257	0	0.397517	0	0.297608
Ap.00g195160	14.7969	14.0999	14.3859	13.6856	0.69694	0.027758	0.04401	0.700298	0.003181	0.063813	-0.414366	0.054773	0.117505	0	0.268799	-0.531407	0.173214
Ap.00g195240	14.9412	15.0116	14.6904	15.0967	-0.0704362	0.820379	0.576925	-0.406301	0.194454	0.435551	0.0850246	0.687414	0.658512	0	0.298926	0	-0.220117
Ap.00g195300	17.9211	17.4985	16.8613	16.9088	0.42254	0.000225	0.001329	-0.0475171	0.598067	0.783617	-0.589711	0.000152	0.002576	0	0.242855	0	0.0430116
Ap.00g195400	13.7438	13.6005	13.4457	13.2907	0.143274	0.289341	0.270332	0.154989	0.350079	0.592847	-0.309802	0.025316	0.071362	0	0.364241	0	0.293638
Ap.00g195560	17.8741	18.0435	17.721	17.7701	-0.169444	0.319582	0.291168	-0.0491352	0.840426	0.936806	-0.273393	0.240796	0.329365	0	0.168173	0	0.0909761
Ap.00g195580	14.8285	14.1954	14.2754	14.3609	0.633112	0.14036	0.155743	-0.0855521	0.600338	0.785775	0.1655	0.580332	0.586521	0	0.767168	0	0.0765308
Ap.00g195600	18.6167	19.1344	18.7406	18.8566	-0.517727	0.00058	0.002426	-0.115983	0.221686	0.466804	-0.277841	0.001737	0.0117	0.83596	0.339259	0.387388	0.275711
Ap.00g195610	14.8239	14.8585	14.2468	14.2486	-0.0346521	0.84032	0.585524	-0.00180907	0.969376	>0.999999	-0.609877	0.00053	0.005617	0	0.16797	0	-0.136296
Ap.00g195640	15.7317	15.0477	14.6875	14.6117	0.68396	0.000835	0.003129	0.0757877	0.702713	0.857461	-0.436007	0.041643	0.098884	0	0.79276	0	0.421086
Ap.00g195680	16.7842	15.7847	14.3254	16.2898	0.999583	0.053521	0.074053	-1.96442	0.00532	0.076633	0.505186	0.266867	0.35306	3.19045	4.48156	1.52437	-0.402118
Ap.00g195790	18.9764	19.7484	19.0957	19.1298	-0.77198	0.000312	0.001647	-0.0340629	0.699555	0.854329	-0.618581	4.3e-05	0.00114	0.986895	0.248155	0.314	0.286052
Ap.00g195850	16.2408	15.5562	15.8546	15.5646	0.684627	0.005628	0.01292	0.289993	0.012284	0.11162	0.00838287	0.948542	0.800487	-0.73937	-0.0580702	0	-0.0404119
Ap.00g195860	17.4065	19.7548	18.1303	17.999	-2.34832	0.076774	0.097445	0.131296	0.413859	0.646741	-1.75574	0.300311	0.381933	0	-2.64697	0	-1.48376
Ap.00g195890	19.8262	18.6234	19.0944	18.6662	1.20285	0.000503	0.002208	0.428184	0.180351	0.415903	0.0428495	0.795035	0.723146	-1.17745	0.0189535	0	0.0797509
Ap.00g195900	16.3654	16.2555	16.3044	16.0256	0.109897	0.395583	0.34037	0.278844	0.001857	0.051743	-0.229951	0.031072	0.081591	0	0.190474	0	0.189154
Ap.00g195950	17.1801	16.5693	16.4181	16.3693	0.610748	0.000268	0.001496	0.0488066	0.824311	0.929381	-0.199989	0.306285	0.387114	-0.526918	0.0577712	0	-0.143408
Ap.00g195960	14.1813	13.3702	13.6656	12.8323	0.811148	0.061628	0.082418	0.833312	0.058821	0.230547	-0.53787	0.068458	0.139035	0	0.263046	0	0.464306
Ap.00g196000	17.4159	17.0314	17.4332	17.4358	0.384473	0.004106	0.010055	-0.00265681	0.917265	0.978465	0.404401	0.001972	0.0128	0	0.0828425	0	0.00973878
Ap.00g196030	14.378	12.8605	14.5121	12.2073	1.51751	0.102858	0.122412	2.30473	0.044726	0.199787	-0.653177	0.211271	0.302056	0	1.39177	-0.53731	1.94783
Ap.00g196120	19.9365	18.4875	19.2536	18.6147	1.44898	4e-05	0.000484	0.638818	0.004639	0.073227	0.127234	0.469992	0.513195	-1.30396	0.121628	-0.519664	0.106075
Ap.00g196130	16.1832	16.2914	16.117	16.2171	-0.108185	0.651372	0.489798	-0.100104	0.214621	0.456886	-0.0743617	0.52596	0.550142	0.470795	0.40694	0	0.152123
Ap.00g196140	13.0751	13.9655	12.8896	12.9484	-0.89048	0.003371	0.008726	-0.0587672	0.713466	0.863797	-1.01718	0.012722	0.04517	0.828482	0.285288	0	0.347751
Ap.00g196180	18.2039	17.794	18.5253	18.2236	0.409895	0.16393	0.175976	0.301703	0.0137	0.11515	0.42961	0.016528	0.0542	-0.475529	-0.0849479	0	0.121732
Ap.00g196240	14.2806	14.1954	14.3787	14.3977	0.0852643	0.547569	0.430709	-0.0190186	0.888934	0.965759	0.202348	0.166812	0.259124	0	0.146523	0	-0.0460354
Ap.00g196270	19.9839	19.2905	19.0888	18.9007	0.693313	5.3e-05	0.000556	0.188125	0.310288	0.557578	-0.389841	0.031458	0.082091	-0.876811	-0.187953	0	-0.0312981
Ap.00g196330	14.7015	14.2725	14.8107	14.614	0.42902	0.093576	0.113771	0.196648	0.358071	0.598743	0.341584	0.064213	0.132459	0	0.441605	0	-0.0618744
Ap.00g196340	17.318	16.6504	16.0174	15.6538	0.667547	0.754228	0.546046	0.363601	0.594955	0.781427	-0.996624	0.245799	0.333633	0	0.335065	0	-0.374525
Ap.00g196360	19.5512	16.9897	18.6863	17.8795	2.56148	2e-06	0.000109	0.806823	0.013805	0.115653	0.889829	0.010875	0.040579	-2.51371	0.00634388	-0.974504	-0.223715
Ap.00g196380	19.1778	18.8395	18.4904	18.6426	0.33828	0.008801	0.018059	-0.152125	0.513338	0.723172	-0.196924	0.290874	0.373476	0	0.231408	0	0.0975653
Ap.00g196460	16.1523	16.246	16.5558	16.5806	-0.093699	0.833413	0.581954	-0.0247671	0.808517	0.920091	0.33462	0.105847	0.190189	0	0.192236	0	-0.0116978
Ap.00g196480	15.2753	14.8084	15.5645	15.1657	0.466901	0.006889	0.01501	0.3988	0.133121	0.349905	0.357273	0.477695	0.519097	-0.457913	0.009084	0	0.229139
Ap.00g196500	17.9415	16.9417	17.1033	17.1586	0.99981	0.009675	0.019448	-0.0552695	0.907096	0.97436	0.216889	0.599884	0.600931	-1.11453	-0.128204	0	-0.241268
Ap.00g196570	17.0441	15.3432	16.6988	16.313	1.70092	0.005432	0.012579	0.385879	0.058149	0.228726	0.969803	2.6e-05	0.000835	-1.91512	0.0105751	-0.677043	-0.254725
Ap.00g196580	17.1022	17.386	17.1958	17.1279	-0.283782	0.09019	0.11056	0.0678994	0.518764	0.726723	-0.258091	0.007061	0.030361	0.570502	0.304698	0	0.192754
Ap.00g196590	19.2787	19.0299	18.7154	18.7117	0.24876	0.027575	0.043783	0.00375907	0.998426	>0.999999	-0.318257	0.009104	0.035716	0	0.362186	0	0.21273
Ap.00g196610	19.6703	17.333	18.802	17.6803	2.33735	5e-06	0.000159	1.12167	0.09554	0.296872	0.347325	0.332537	0.409874	-1.87581	0.0989702	0	0.281298
Ap.00g196650	16.714	13.8158	13.9309	13.5013	2.89817	0.005794	0.013263	0.429563	0.852415	0.944596	-0.314502	0.679454	0.655198	0	1.13815	-0.948499	-0.940318
Ap.00g196670	15.1549	14.7407	15.0493	14.7736	0.414254	0.003433	0.008824	0.275704	0.322425	0.568025	0.0329304	0.849498	0.752507	-0.378192	0.0185164	-0.40395	-0.159294
Ap.00g196690	14.3953	14.2963	15.876	16.0407	0.0990181	0.320096	0.291404	-0.164746	0.614598	0.794936	1.74444	<0.000001	8.6e-05	0	0.356925	0	0.00829927
Ap.00g196720	17.8616	17.6192	17.5937	17.8368	0.24237	0.105657	0.124778	-0.24307	0.012036	0.111377	0.217588	0.152237	0.242965	0	0.224209	0	0.000318962
Ap.00g196760	18.6839	18.213	19.583	19.2697	0.470939	0.001496	0.004801	0.313339	0.029061	0.167113	1.05672	1.1e-05	0.000482	-0.800912	-0.321553	0	-0.0123997
Ap.00g196780	18.4051	18.7038	18.3802	19.1578	-0.298705	0.057128	0.078063	-0.777562	0.000513	0.027826	0.453979	0.01784	0.056765	0.81748	0.498853	1.1666	0.393796
Ap.00g196790	18.4698	16.8078	17.6838	16.9141	1.66204	5.8e-05	0.00059	0.769711	0.023141	0.147914	0.106321	0.639111	0.629398	-1.74474	-0.0630988	-0.727348	-0.00217488
Ap.00g196900	14.4321	13.6562	14.3964	14.4556	0.775889	0.031043	0.047959	-0.0591886	0.963554	0.999558	0.79936	0.048738	0.108482	0	0.662404	0	-0.25877
Ap.00g196980	8.16425	8.97222	9.07313	10.2438	-0.807972	0.000235	0.001371	-1.17071	0.50317	0.714806	1.27161	0.419825	0.478403	1.14505	0.363514	0.476953	0.0492701
Ap.00g196990	12.3457	14.5012	11.6232	14.4662	-2.15541	0.002352	0.006777	-2.84307	<0.000001	0.001091	-0.0349115	0.940613	0.79693	3.44922	1.73488	2.07262	-0.554536
Ap.00g197000	18.8795	18.1988	18.4079	17.9473	0.680625	0.010379	0.020585	0.46056	0.020978	0.143158	-0.251495	0.149291	0.239577	-0.893747	-0.191571	-0.457227	-0.0116949
Ap.00g197010	17.0429	17.0478	17.3621	16.9108	-0.00485885	0.36954	0.322774	0.45131	0.404214	0.639115	-0.136993	0.81744	0.734491	0	0.888444	0	0.206659
Ap.00g197090	16.8292	16.5557	14.7622	14.903	0.273519	0.53518	0.423634	-0.14077	0.041374	0.193827	-1.65271	0.000812	0.007559	0	0.293493	0	0.0039097
Ap.00g197170	6.95243	7.91182	10.931	10.7639	-0.959386	0.165726	0.177378	0.167094	0.281134	0.527841	2.85212	0.000101	0.001962	0.411672	-0.638313	0	0.163122
Ap.00g197210	12.4133	12.2362	11.7463	11.2185	0.177112	0.279122	0.263043	0.527866	0.330311	0.573807	-1.01774	0.053012	0.114814	0	0.153583	0	0.767327
Ap.00g197300	18.7456	17.8623	18.4096	18.1899	0.88329	1.8e-05	0.000308	0.219715	0.084713	0.277596	0.327627	0.004744	0.022888	-0.755888	0.104872	0	-0.0997127
Ap.00g197310	15.2592	14.827	15.0561	14.8103	0.432206	0.020183	0.034316	0.245803	0.129625	0.343552	-0.0167609	0.94738	0.800003	-0.559732	-0.13084	0	-0.110929
Ap.00g197320	19.483	17.5017	18.7104	18.0216	1.98128	7e-06	0.000197	0.688736	0.005496	0.076633	0.519927	0.02081	0.062618	-1.97061	-0.0054322	-0.647618	0.0155259
Ap.00g197400	17.5639	16.515	16.4663	16.2174	1.04898	0.002774	0.007683	0.248856	0.289741	0.535044	-0.297572	0.306281	0.387114	-1.21547	-0.19914	0	0.0571751
Ap.00g197410	15.9374	15.8049	15.4514	15.4412	0.132492	0.597359	0.460026	0.0102114	0.860399	0.949272	-0.363763	0.430161	0.485358	0	0.627371	0	0.393303
Ap.00g197450	15.2256	15.0938	11.4549	11.6596	0.131778	0.817394	0.575446	-0.204699	0.393242	0.628582	-3.43426	0.004105	0.020631	0	-0.522658	0	-1.05269
Ap.00g197460	12.6444	12.3944	11.3226	10.3687	0.250056	0.286243	0.26782	0.953964	0.061225	0.235367	-2.0257	0.001566	0.011101	0	-0.0302499	0	0.940161
Ap.00g197490	14.4504	14.2041	15.0181	14.8997	0.246235	0.329024	0.297283	0.118435	0.619698	0.798327	0.695511	0.03108	0.081591	0	0.309028	0	0.193403
Ap.00g197540	17.1653	17.3161	17.1312	17.0862	-0.150844	0.144136	0.159122	0.0449905	0.592092	0.780965	-0.229946	0.000661	0.006622	0.439012	0.294676	0	0.112046
Ap.00g197550	18.3403	17.9779	17.9336	17.9534	0.362462	0.20045	0.204105	-0.0198326	0.895732	0.969396	-0.0244421	0.851913	0.753904	0	0.25198	0	0.176256
Ap.00g197620	15.4391	16.1869	15.7482	16.3001	-0.74782	0.003875	0.009686	-0.551952	0.001013	0.040543	0.113219	0.412362	0.47334	1.01096	0.27844	0.620693	0.0789352
Ap.00g197700	12.9771	12.7423	12.187	12.3733	0.234864	0.212545	0.214083	-0.186333	0.408541	0.642352	-0.36896	0.170829	0.263158	-0.492309	-0.255064	0	-0.571598
Ap.00g197850	12.395	12.449	10.927	11.5884	-0.0540398	0.726096	0.530422	-0.661382	0.065118	0.24197	-0.860619	0.779833	0.714821	-0.649645	-0.328013	0	-0.883024
Ap.00g197890	13.6971	13.5293	13.6983	13.53	0.167804	0.014026	0.026104	0.168278	0.099455	0.301361	0.000721601	0.974306	0.810616	0	0.244648	0	0.129486
Ap.00g197900	16.0253	15.6015	15.6132	15.0997	0.423802	0.826242	0.579426	0.513475	0.926124	0.981834	-0.501769	0.602326	0.602784	-1.48474	-1.73174	0	-1.34377
Ap.00g198000	15.2264	14.7605	14.9991	15.0698	0.46594	0.110137	0.128774	-0.0706997	0.719776	0.868406	0.309336	0.86753	0.761442	-0.968015	-0.496074	0	0.141623
Ap.00g198030	15.3927	15.2152	15.2294	14.8719	0.177505	0.186051	0.193363	0.357456	0.017561	0.130878	-0.343327	0.058782	0.124082	0	0.329006	0	0.375149
Ap.00g198080	18.2479	18.8189	18.5446	18.9022	-0.571071	0.220757	0.22045	-0.357664	0.0724	0.253854	0.0833056	0.587169	0.590516	0.663328	0.225739	0.685865	0.299062
Ap.00g198100	13.2186	13.8135	10.0216	10.8311	-0.594878	0.008369	0.017368	-0.809505	0.57749	0.771284	-2.98241	0.00177	0.011827	0.802447	0.246797	0	-0.447966
Ap.00g198470	13.5715	13.0483	13.7969	13.48	0.523164	0.033473	0.050753	0.316928	0.040509	0.192742	0.431677	0.045004	0.103818	0	0.348837	0	0.0163361
Ap.00g198510	17.7775	16.957	18.4108	18.0377	0.820565	8.6e-05	0.000734	0.373134	0.176046	0.41103	1.0807	0.00188	0.012372	-0.876717	-0.0592377	0	0.0471723
Ap.00g198520	16.6924	15.9141	16.5296	16.4175	0.77827	0.086666	0.106923	0.112125	0.712205	0.862781	0.503385	0.159668	0.250999	0	0.0294462	0	-0.0508151
Ap.00g198600	18.1081	18.1728	18.049	18.3223	-0.0646912	0.550462	0.432376	-0.273284	0.108105	0.314774	0.149488	0.350406	0.423992	0.444812	0.39201	0.364052	0.0925576
Ap.00g198620	18.3745	17.4567	17.9507	17.5246	0.917787	0.00171	0.005276	0.426096	0.003922	0.068722	0.0679066	0.5481	0.565598	-0.802853	0.0850879	0	0.146734
Ap.00g198700	18.5692	18.168	18.9934	18.8271	0.401218	0.13834	0.153973	0.16624	0.184882	0.42266	0.659171	0.003367	0.018154	0	-0.0743655	0	-0.281099
Ap.00g198730	12.2638	13.2334	13.4042	15.2242	-0.969626	0.242944	0.237165	-1.82009	0.037556	0.185503	1.99082	0.028296	0.077098	1.77447	0.630459	2.16374	0.784414
Ap.00g198800	11.4295	11.1965	13.1405	12.0162	0.232911	0.609607	0.466377	1.12427	0.197633	0.438493	0.819667	0.132711	0.222428	0	-0.0354057	0	0.827329
Ap.00g198810	16.8055	16.5468	15.8557	15.5546	0.258729	0.029235	0.045989	0.301116	0.031109	0.172414	-0.992203	1.9e-05	0.000694	0	0.270239	0	0.282571
Ap.00g198850	13.442	13.418	13.7087	13.4155	0.024067	0.845587	0.588316	0.293227	0.013178	0.113048	-0.00246251	0.986226	0.815076	0	0.0998019	0	0.208111
Ap.00g198900	13.3442	13.4215	12.9906	12.7527	-0.0772622	0.866161	0.598294	0.237886	0.447535	0.672924	-0.668742	0.306828	0.387442	0.462723	0.551122	0	0.257743
Ap.00g198910	16.4405	15.9291	16.3454	16.073	0.511364	0.001331	0.004386	0.272348	0.037202	0.185272	0.143892	0.218398	0.308245	0	0.17878	0	0.241709
Ap.00g198940	13.6183	12.6891	16.1723	14.9669	0.929152	0.048582	0.068834	1.20539	0.371116	0.608169	2.27779	0.429109	0.485185	-0.84632	0.110521	0	1.08624
Ap.00g198960	14.3676	13.8351	13.5633	13.6955	0.532445	0.114415	0.132636	-0.132261	0.395251	0.630794	-0.139592	0.490637	0.527118	0	0.301734	0	-0.0463925
Ap.00g198990	18.7463	19.2865	19.201	19.6758	-0.540237	0.018981	0.032766	-0.474751	0.00244	0.058219	0.389305	0.003924	0.020063	0.8039	0.308093	0.684159	0.215608
Ap.00g199010	15.6665	15.7697	14.7483	15.0448	-0.103178	0.649586	0.488942	-0.296472	0.036129	0.183672	-0.724916	0.005093	0.024015	0	0.206254	0	-0.224168
Ap.00g199050	18.4879	18.43	18.2724	18.3937	0.0578677	0.270234	0.256966	-0.121317	0.199164	0.440582	-0.0362935	0.748797	0.696803	0	0.309535	0	0.0942697
Ap.00g199070	19.3325	18.9661	19.7275	19.8604	0.366361	0.001653	0.005147	-0.132856	0.255993	0.503122	0.894216	0.000103	0.001963	0	0.00666417	0	-0.226204
Ap.00g199330	18.0946	17.3337	17.5783	17.0933	0.760986	0.001334	0.004391	0.484952	0.005153	0.075784	-0.240363	0.102347	0.18566	-1.00022	-0.276351	-0.446018	0.0419049
Ap.00g199350	16.9282	17.4139	16.535	16.7078	-0.485761	0.02071	0.035012	-0.172846	0.185609	0.42341	-0.706094	0.001129	0.008988	0	-0.216572	0	0.00858302
Ap.00g199410	17.5589	17.1524	16.5711	16.504	0.406523	0.011977	0.02304	0.0670826	0.500489	0.712805	-0.648431	0.001253	0.009582	-0.528831	-0.12754	0	-0.117429
Ap.00g199460	17.8632	18.0394	17.6683	18.0979	-0.176239	0.303078	0.279645	-0.429607	0.026595	0.1591	0.058486	0.687267	0.658512	0	-0.030428	0.514269	0.0870624
Ap.00g199470	15.0896	14.1442	14.6696	13.8445	0.945375	0.000918	0.003363	0.825129	0.032044	0.174516	-0.299756	0.456229	0.504982	-1.43558	-0.569436	0	-0.036613
Ap.00g199520	19.1813	18.0478	18.345	17.8172	1.13342	5e-06	0.000163	0.527791	0.005251	0.076129	-0.230638	0.13006	0.219247	-1.08445	0.0355536	-0.432065	0.0849739
Ap.00g199550	17.6452	17.1866	17.3447	17.3916	0.458593	0.018769	0.032486	-0.0468616	0.734128	0.877799	0.205003	0.188089	0.279784	0	0.345247	0	0.0038696
Ap.00g199570	18.876	18.7794	18.1708	18.0537	0.0966596	0.392258	0.337958	0.117114	0.483185	0.699419	-0.725676	0.000707	0.006957	0.36637	0.485381	0	0.365056
Ap.00g199580	15.1013	14.8071	14.192	14.0953	0.29424	0.09321	0.113504	0.0966133	0.720041	0.868518	-0.711762	0.003928	0.020063	0	0.386733	0	0.249147
Ap.00g199610	18.0832	17.3942	12.2324	12.6303	0.689018	0.374349	0.326053	-0.397896	0.363301	0.603938	-4.76397	0.0122	0.04389	0	1.21537	0	-0.873214
Ap.00g199620	19.8994	19.5779	19.7814	19.6392	0.321536	0.001337	0.004397	0.142205	0.151048	0.374513	0.0612621	0.460573	0.506569	0	0.170967	0	0.109849
Ap.00g199630	15.4597	15.8853	15.4079	15.5937	-0.425585	0.184085	0.191931	-0.185714	0.350919	0.593075	-0.291599	0.365857	0.436683	0	-0.311029	0	-0.0256811
Ap.00g199640	17.8543	17.7439	19.4727	19.5292	0.110427	0.397974	0.341796	-0.0564548	0.604604	0.789107	1.78529	<0.000001	5.8e-05	0	0.184596	0	0.0314602
Ap.00g199650	13.9515	14.1568	14.8355	15.1669	-0.205266	0.291031	0.2716	-0.331377	0.042872	0.195666	1.01013	7e-06	0.000357	0	-0.0998466	0	-0.179381
Ap.00g199680	14.2423	15.631	15.3502	19.0877	-1.38864	0.00405	0.009947	-3.73744	4.9e-05	0.007783	3.45669	5e-06	0.00029	1.69056	0.525382	2.16915	-1.49853
Ap.00g199740	18.4046	16.6744	18.352	17.8886	1.73019	1e-06	8.4e-05	0.4634	0.084184	0.276351	1.21413	0.000373	0.004435	-1.42279	0.202181	0	-0.14059
Ap.00g199840	15.6135	15.3328	15.1463	15.2162	0.280683	0.047619	0.067704	-0.0698801	0.57823	0.771455	-0.116611	0.537862	0.558035	0	0.369557	0	0.20186
Ap.00g199850	17.0731	17.1052	16.9559	16.989	-0.0320523	0.999914	0.657569	-0.0331086	0.786499	0.907858	-0.116156	0.584592	0.588796	0	0.389367	0	0.15052
Ap.00g199970	17.6321	18.6671	18.8799	19.0903	-1.03508	0.000189	0.001199	-0.210329	0.199186	0.440582	0.423138	0.027166	0.074919	0.860465	-0.0887574	0.494052	0.342435
Ap.00g199980	13.337	12.2543	12.9961	12.1262	1.08274	0.085864	0.106194	0.869902	0.038348	0.187034	-0.128029	0.659508	0.642808	0	1.93394	0	1.1967
Ap.00g200110	14.5737	16.3769	16.8302	16.3683	-1.80317	2.3e-05	0.000344	0.461896	0.018374	0.134378	-0.00857469	0.958488	0.803887	1.42881	-0.370821	-0.604052	-0.138447
Ap.00g200120	13.0019	12.438	14.1978	12.616	0.563895	0.323919	0.293972	1.58178	0.263245	0.509191	0.178024	0.829603	0.741239	0	0.176697	0	0.92971
Ap.00g200200	16.1923	15.6022	16.2167	15.9651	0.590059	0.012751	0.024137	0.251538	0.363334	0.603938	0.362915	0.126314	0.214171	-0.656997	-0.0609308	-0.621399	-0.431021
Ap.00g200250	14.8769	14.9088	14.2418	14.2329	-0.0318579	0.885426	0.606341	0.0088327	0.975771	>0.999999	-0.675865	0.002946	0.016566	0	-0.230155	0	0.0191086
Ap.00g200330	15.3465	15.8023	15.8189	16.0773	-0.455801	0.13398	0.149887	-0.258461	0.193909	0.434925	0.275008	0.183501	0.275542	1.02458	0.653041	0.479043	0.25128
Ap.00g200400	17.4664	20.4484	19.4004	20.1992	-2.98196	0.112822	0.131162	-0.798782	0.814199	0.92377	-0.249142	0.797777	0.724236	3.18846	1.43225	0	1.39208
Ap.00g200500	16.3762	17.2051	16.8907	16.847	-0.828823	0.001895	0.005711	0.0437796	0.809177	0.920091	-0.35809	0.104754	0.188849	1.0911	0.27317	0	0.230841
Ap.00g200560	16.2506	15.4341	14.6043	13.4215	0.816488	0.023664	0.038976	1.18285	0.057183	0.226894	-2.01269	0.008051	0.03295	-0.713181	-0.00127262	0	1.32219
Ap.00g201070	13.7995	13.5772	13.2456	10.7643	0.222351	0.385557	0.333412	2.48136	0.000107	0.01146	-2.8129	9.4e-05	0.001863	0	0.381764	0	2.68444
Ap.00g201190	14.8115	14.1115	13.8619	14.1064	0.700001	0.0345	0.051973	-0.244446	0.250647	0.497659	-0.00514548	0.966643	0.808067	-0.586156	0.137456	0	0.00576035
Ap.00g201240	19.4486	19.538	19.6989	19.6766	-0.0893929	0.742773	0.539792	0.0223635	0.907027	0.97436	0.138519	0.555928	0.570211	0	-0.00971251	0	-0.0408402
Ap.00g201250	18.1375	17.1558	17.3278	17.8149	0.981636	0.023978	0.039413	-0.487013	0.005184	0.075784	0.659029	0.061205	0.127807	0	0.428526	0	-0.338424
Ap.00g201680	16.2637	16.0094	15.7453	15.6333	0.254287	0.018642	0.032404	0.111955	0.382744	0.619063	-0.376037	0.011184	0.041443	0	0.450465	0	0.232024
Ap.00g201850	13.6799	13.6801	13.0975	12.8638	-0.000194552	0.805887	0.571412	0.233746	0.606194	0.789547	-0.816384	0.005159	0.024226	0	0.0442517	0.284708	0.470782
Ap.00g201980	19.4336	18.0385	18.1811	17.7038	1.39513	6e-05	0.000604	0.477252	0.051622	0.215682	-0.334685	0.153522	0.244061	-1.14433	0.108777	0	0.00369025
Ap.00g202010	19.6205	19.6475	19.5104	19.7127	-0.0269497	0.73651	0.535718	-0.202304	0.022801	0.147246	0.0652639	0.343196	0.418707	0	0.0556261	0	-0.0761354
Ap.00g202090	17.3509	17.176	17.347	17.1768	0.174888	0.306294	0.281657	0.170273	0.473933	0.691596	0.000737521	0.928608	0.792028	0	0.010872	0	0.0346172
Ap.00g202140	16.8595	15.8771	16.1339	16.1336	0.982451	0.000262	0.001477	0.000232831	0.962784	0.999558	0.25656	0.340066	0.415635	0	0.590902	0	0.0750171
Ap.00g202180	18.0543	18.0599	17.7125	17.7747	-0.00558603	0.904375	0.61442	-0.0621835	0.575999	0.770518	-0.285238	0.055534	0.118764	0	0.325321	0	0.116182
Ap.00g202250	12.9869	12.6856	12.9469	12.8307	0.301304	0.245248	0.2387	0.116136	0.656234	0.825926	0.145164	0.525969	0.550142	0	0.15195	0	-0.0651095
Ap.00g202260	19.6875	19.1212	19.1342	18.7453	0.566245	0.000504	0.002212	0.388893	0.042963	0.195905	-0.37595	0.033171	0.084983	0	0.168143	0	0.190322
Ap.00g202270	18.2039	18.6968	18.4464	18.7219	-0.492918	0.006401	0.014203	-0.275432	0.000872	0.037927	0.0250566	0.567206	0.578141	0.642195	0.178627	0.37281	0.101921
Ap.00g202310	18.9702	18.045	18.3566	18.099	0.925187	0.000144	0.001025	0.257575	0.101218	0.302941	0.0540151	0.69165	0.66126	-0.830216	0.0800548	0	0.115041
Ap.00g202320	15.9586	17.5754	15.9575	17.1647	-1.61678	0.004878	0.01153	-1.2072	0.085109	0.278308	-0.410714	0.336972	0.412503	1.88672	0.305075	0.816687	-0.047297
Ap.00g202340	13.8373	14.9969	14.814	14.4223	-1.15961	0.128175	0.145033	0.391647	0.074856	0.258746	-0.574536	0.575842	0.583878	0.951696	-0.329444	0.410268	0.874531
Ap.00g202380	15.7529	15.54	16.3678	16.0728	0.212831	0.020839	0.035156	0.294942	0.034233	0.179167	0.532776	0.000915	0.008023	0	0.499315	0	0.55131
Ap.00g202450	15.4253	14.5008	14.4708	14.3399	0.92458	0.001522	0.004874	0.130907	0.721774	0.869399	-0.160834	0.471529	0.514453	-0.544614	0.335427	0	-0.429474
Ap.00g202490	15.1352	15.5541	16.3316	16.2271	-0.418852	0.139242	0.154819	0.10453	0.509536	0.720197	0.672978	0.09019	0.169413	0.887044	0.410827	0	0.282893
Ap.00g202500	19.0283	18.953	18.6241	18.6397	0.0752334	0.508929	0.407999	-0.015598	0.747619	0.884023	-0.313311	0.014912	0.050396	0	0.0428356	0	0.0847318
Ap.00g202560	15.0883	14.0862	14.1711	13.8069	1.0021	0.061464	0.082368	0.364207	0.275564	0.522841	-0.279331	0.508119	0.538394	0	0.56714	0	-0.657315
Ap.00g202570	12.5587	12.4861	13.3787	12.5217	0.0726462	0.864305	0.597329	0.857022	0.123739	0.336407	0.035595	0.902051	0.779819	-0.701236	-0.618653	0	1.18804
Ap.00g202690	24.8443	25.7373	18.4107	18.4072	-0.893019	0.050878	0.071222	0.00345588	0.948244	0.992872	-7.33008	<0.000001	7e-06	0	0.32895	0	0.262382
Ap.00g202720	16.4092	15.7681	16.0497	15.8953	0.641112	5.1e-05	0.000549	0.154379	0.010497	0.105036	0.12721	0.019763	0.060661	-0.575449	0.0668595	0	-0.0657219
Ap.00g202760	17.8995	17.4756	17.5658	17.6888	0.423947	0.000218	0.001295	-0.122933	0.320534	0.567321	0.21317	0.093481	0.173686	0	0.0611773	0	-0.275085
Ap.00g202800	14.6576	14.7639	15.2276	14.8846	-0.106388	0.687227	0.509984	0.342982	0.350019	0.592847	0.120656	0.378464	0.447017	0	0.484747	0	0.355119
Ap.00g202880	17.3887	18.0364	17.4529	17.368	-0.647631	0.003431	0.008824	0.0849073	0.482038	0.69816	-0.668395	0.000814	0.007559	0.93796	0.335778	0	0.22319
Ap.00g202890	16.4344	15.4776	16.1196	15.7818	0.956855	0.003245	0.008486	0.337817	0.118354	0.330314	0.30421	0.155772	0.246867	-0.96038	0.00834	-0.588481	-0.279465
Ap.00g203000	19.2492	19.8111	19.6071	19.2132	-0.561931	0.613079	0.467827	0.393922	0.641317	0.813241	-0.597943	0.360187	0.431431	0	-1.17498	0	-0.314635
Ap.00g203140	17.478	17.3869	17.1818	17.6304	0.0911047	0.602244	0.463099	-0.44869	0.007673	0.089472	0.243543	0.218512	0.308299	0	0.312242	0	-0.207034
Ap.00g203180	17.8779	17.0289	17.5907	17.0147	0.849068	0.000753	0.002918	0.576017	0.002073	0.053351	-0.014215	0.943532	0.79758	-0.70484	0.108689	-0.488542	0.0522477
Ap.00g203250	16.6773	16.5412	16.7702	16.7801	0.136179	0.79384	0.565448	-0.0098893	0.933217	0.985004	0.238962	0.293993	0.376719	0	-0.069583	0	-0.100738
Ap.00g203360	17.8367	18.2635	18.2503	18.5027	-0.426786	0.09357	0.113771	-0.252362	0.21002	0.452713	0.239166	0.369853	0.440319	0.45215	0.0326908	0	0.0055214
Ap.00g203400	15.5642	14.5999	16.7543	14.7446	0.964293	6.6e-05	0.000645	2.00963	0.335598	0.578425	0.14473	0.430751	0.485524	-0.52166	0.398917	0	0.949589
Ap.00g203570	14.5714	14.484	14.109	14.2395	0.0873865	0.661309	0.495027	-0.130549	0.597538	0.783331	-0.244452	0.701322	0.667132	0	0.200209	0	-0.0305397
Ap.00g204030	14.4107	13.3229	13.0947	13.1779	1.08784	0.004809	0.011422	-0.0832098	0.651517	0.822171	-0.144961	0.456688	0.504982	-1.18583	-0.0865264	0	-0.402967
Ap.00g204110	19.0155	19.5228	18.7027	18.3489	-0.50729	0.334383	0.300848	0.35385	0.296196	0.543185	-1.17392	0.024923	0.070498	0	-0.0192655	0	0.0747756
Ap.00g204390	15.2973	15.1615	15.0445	14.7731	0.135729	0.76315	0.550556	0.271485	0.38046	0.61695	-0.388492	0.190045	0.281381	0	0.229812	0	-0.00228306
Ap.00g204420	17.6227	17.7703	17.4178	17.7586	-0.14761	0.058265	0.078989	-0.340792	0.002907	0.061992	-0.0117017	0.880061	0.76847	0.426382	0.288814	0.302604	-0.0321872
Ap.00g204430	13.0074	15.6355	14.249	14.109	-2.62814	3e-06	0.000124	0.139988	0.674114	0.840459	-1.52651	0.001249	0.009582	2.04634	-0.472834	0.912708	1.09522
Ap.00g204590	17.2118	16.3066	16.3126	15.9941	0.905199	3.9e-05	0.000471	0.31843	0.04824	0.207805	-0.312428	0.036478	0.090325	-1.16067	-0.253393	0	-0.109421
Ap.00g204670	13.5916	13.7548	14.3991	14.278	-0.1632	0.508003	0.407557	0.121138	0.486904	0.70178	0.523171	0.170278	0.262806	0	-0.949422	0	-0.192021
Ap.00g204690	14.442	13.2912	12.935	12.7124	1.15081	0.006765	0.014781	0.222638	0.614395	0.794891	-0.578806	0.048064	0.107695	-0.927544	0.16148	0	-0.649184
Ap.00g204710	15.9481	15.7531	15.5514	15.6826	0.194918	0.164518	0.17638	-0.131263	0.424765	0.655048	-0.0705238	0.626249	0.620028	0	0.299605	0	-0.103948
Ap.00g204770	17.5774	17.5787	17.6287	17.7057	-0.00128438	0.910294	0.617447	-0.0769482	0.439151	0.66597	0.126989	0.309894	0.390587	0	-0.351856	0	-0.0102553
Ap.00g204890	17.4632	17.4637	17.4218	17.3491	-0.000436561	0.758037	0.54829	0.0727292	0.850916	0.943764	-0.114604	0.940358	0.79688	0	0.203464	0	0.0937435
Ap.00g204900	17.3069	16.8509	16.3022	16.2943	0.455991	0.016845	0.030048	0.0079036	0.974977	>0.999999	-0.556617	0.001102	0.008808	0	0.309634	0	0.0604098
Ap.00g204930	17.4369	17.5792	17.7345	17.8147	-0.142266	0.352912	0.312364	-0.0801975	0.37133	0.608169	0.235541	0.031778	0.082609	0	0.231666	0	0.0965523
Ap.00g204980	13.4331	12.6903	13.1627	12.7733	0.742736	0.03033	0.047216	0.389405	0.218468	0.462607	0.082936	0.715494	0.675098	-0.483843	0.199427	0	0.0416928
Ap.00g205020	17.3393	17.546	17.1528	17.703	-0.206658	0.241878	0.236478	-0.550208	0.000205	0.016654	0.157026	0.301896	0.383132	0.582222	0.391122	0.716876	0.175869
Ap.00g205070	16.2344	15.6919	14.9913	15.0992	0.542432	0.008914	0.018255	-0.107942	0.582397	0.774352	-0.592735	0.037099	0.091095	0	0.251707	0	0.347969
Ap.00g205090	17.8855	17.9921	17.6425	17.8071	-0.106581	0.391245	0.33754	-0.164537	0.036023	0.183672	-0.184996	0.093591	0.173798	0.430546	0.338166	0	0.0128686
Ap.00g205170	15.825	14.4708	15.6952	15.3413	1.35419	0.016856	0.030052	0.353882	0.065118	0.24197	0.870547	0.048629	0.108314	0	2.23103	0	0.067221
Ap.00g205190	20.2218	19.8966	20.7571	20.5382	0.325254	0.016109	0.029054	0.218941	0.046027	0.202726	0.641593	4.1e-05	0.001131	0	0.0542567	0	0.00497664
Ap.00g205330	19.1578	18.4079	18.6764	18.224	0.749945	0.000138	0.000993	0.452448	0.047885	0.20711	-0.183912	0.3885	0.455309	-0.87377	-0.127049	0	-0.100621
Ap.00g205350	14.8311	15.0343	15.6717	15.6236	-0.203212	0.897609	0.611733	0.0481545	0.719162	0.868289	0.58926	0.056341	0.120237	0	-0.675011	0	-0.123324
Ap.00g205360	13.1669	13.0111	13.3746	13.3316	0.155843	0.283483	0.265699	0.043059	0.729976	0.875269	0.320503	0.001918	0.012589	0	0.493395	0	0.324603
Ap.00g205390	14.4819	14.2684	14.2363	14.0258	0.213578	0.193934	0.199209	0.210568	0.290622	0.536082	-0.242587	0.125675	0.213532	0	0.0537131	0	0.0271852
Ap.00g205440	12.2275	11.7682	11.0362	11.2388	0.459269	0.007217	0.01556	-0.202607	0.520626	0.72832	-0.529415	0.069749	0.140959	0	0.595786	0	-0.108641
Ap.00g205660	13.0545	13.8173	12.6444	13.0469	-0.76282	0.031166	0.048105	-0.402447	0.273206	0.519735	-0.770448	0.001281	0.009704	0.960604	0.21488	0.431814	-0.390662
Ap.00g205840	18.7728	18.8141	18.544	18.5699	-0.041308	0.790567	0.563733	-0.0259345	0.992339	>0.999999	-0.244148	0.171975	0.264136	0.41097	0.389575	0	0.120115
Ap.00g205980	10.4129	13.0901	11.5078	14.0308	-2.67719	0.00312	0.008273	-2.523	0.001956	0.052911	0.940712	0.079933	0.155001	3.92156	1.84458	1.55025	-0.867865
Ap.00g205990	16.8156	16.6354	16.0051	15.8819	0.180167	0.291274	0.271735	0.123181	0.487189	0.701968	-0.753535	0.002035	0.013084	0	0.233047	0	0.120053
Ap.00g206010	21.3341	19.6704	21.0188	19.8915	1.66375	<0.000001	4.8e-05	1.12727	0.000972	0.040231	0.221112	0.208616	0.299521	-1.37924	0.280471	-0.813882	0.268771
Ap.00g206040	16.4112	16.5487	16.4821	16.5463	-0.137565	0.13251	0.148783	-0.0642297	0.488747	0.702629	-0.00242251	0.942875	0.797355	0.421307	0.29362	0	0.138196
Ap.00g206100	17.9516	17.1779	17.5813	17.0461	0.773713	0.000111	0.000845	0.535218	0.005184	0.075784	-0.131811	0.288897	0.371571	-0.704727	0.0785798	0	0.126149
Ap.00g206210	13.3643	13.3326	13.5663	13.3157	0.0316658	0.877045	0.602878	0.250609	0.08012	0.269014	-0.0169255	0.93827	0.795772	0	0.30844	0	0.289681
Ap.00g206230	20.5645	18.1193	18.4753	17.3128	2.44513	<0.000001	5.3e-05	1.1625	0.009236	0.098266	-0.806512	0.051434	0.112414	-2.17631	0.239449	-1.14672	-0.0618
Ap.00g206240	15.7535	15.4561	15.6389	15.2093	0.297371	0.046768	0.066669	0.429572	0.034248	0.179167	-0.246836	0.160711	0.251848	-0.473996	-0.184874	0	0.107179
Ap.00g206250	14.8332	13.3187	13.8965	14.2146	1.51449	0.002773	0.007683	-0.318122	0.331762	0.574776	0.895897	0.032337	0.083582	1.22308	2.79412	1.02704	0.596737
Ap.00g206510	23.3328	22.5989	24.0096	23.6003	0.733902	0.215161	0.216134	0.409337	0.186423	0.424068	1.00137	0.100672	0.183809	0	-0.235095	0	-0.0537362
Ap.00g206520	#DIV/0!	27.8318	27.9645	#DIV/0!	#DIV/0!			#DIV/0!			#DIV/0!			0	-0.190965	0	-0.0623242
Ap.00g206560	19.4621	17.021	18.8918	17.7829	2.44115	1.8e-05	0.000321	1.10887	0.01145	0.109365	0.761943	0.004004	0.020326	-2.34657	0.0357576	-2.22446	-1.16052
Ap.00g206590	23.7294	19.1525	19.7971	19.1634	4.57688	8e-06	0.000206	0.633673	0.063776	0.240024	0.0108312	0.994767	0.819476	-4.94018	-0.0519868	0	-0.432508
Ap.00g206630	14.4576	14.5563	14.1803	13.6324	-0.0987233	0.575891	0.447185	0.547911	0.257977	0.505372	-0.923873	0.047802	0.107531	0	0.423031	0	0.678602
Ap.00g206640	17.5274	17.1014	16.676	17.0943	0.426015	0.506257	0.406556	-0.418294	0.135602	0.35415	-0.00710136	0.953746	0.802386	0	-0.214077	0	-0.0783986
Ap.00g206710	16.8139	16.1618	16.0759	15.4725	0.652106	0.001101	0.003829	0.60342	0.001052	0.041361	-0.689334	0.000674	0.006697	-0.463316	0.171997	0	0.290726
Ap.00g206720	14.6746	13.9972	14.3033	14.3785	0.677462	0.003623	0.009194	-0.0751052	0.729668	0.875269	0.381279	0.039179	0.094495	-0.905208	-0.202126	0	-0.420486
Ap.00g206750	13.9894	12.3769	21.4825	21.6749	1.61259	0.12499	0.14202	-0.192444	0.242631	0.489572	9.29804	<0.000001	5.8e-05	0	1.94305	0	-0.105656
Ap.00g206800	16.7227	16.9252	17.2939	17.2905	-0.202492	0.822568	0.57783	0.00334818	0.923493	0.981107	0.365363	0.339577	0.415162	0.520218	0.460952	0	0.264416
Ap.00g206810	12.4802	12.2233	12.5382	13.1182	0.256852	0.359723	0.316779	-0.58007	0.323957	0.569653	0.894921	0.170737	0.263116	0	0.347332	0.350606	-0.217721
Ap.00g206820	12.2783	12.3567	12.7594	12.2402	-0.0784403	0.607505	0.465533	0.519199	0.081033	0.270439	-0.116518	0.710948	0.672621	0	-0.245763	0	0.247109
Ap.00g206850	14.3935	14.0622	13.5003	13.2243	0.331286	0.825133	0.579021	0.276063	0.574019	0.769297	-0.837976	0.016297	0.053867	0	-0.265692	0	0.216158
Ap.00g206870	14.7196	14.2003	13.7879	13.688	0.519268	0.10793	0.126647	0.0999564	0.525189	0.73166	-0.512364	0.171229	0.263475	0	0.613044	0	-0.0446904
Ap.00g206930	20.8055	18.0548	19.6391	18.6999	2.75079	2.8e-05	0.000385	0.939238	0.018854	0.135447	0.645158	0.203863	0.295214	-2.28106	0.241305	-0.699436	0.212816
Ap.00g207000	16.6941	16.8768	16.1399	17.2542	-0.18274	0.424207	0.357645	-1.11429	5e-06	0.002685	0.377336	0.0138	0.047818	0.916779	0.762218	1.82098	0.699745
Ap.00g207010	21.635	21.1685	21.5311	21.706	0.466564	5.1e-05	0.000549	-0.174868	0.108415	0.314943	0.537552	0.00011	0.002073	0	0.595061	0.536116	0.374509
Ap.00g207050	16.8709	16.7839	17.3795	17.2595	0.0869861	0.68102	0.506298	0.120044	0.467719	0.68729	0.475593	0.012006	0.043385	0	0.0929898	0	0.26766
Ap.00g207080	15.5003	14.829	15.5023	15.0231	0.671341	0.013758	0.025663	0.479243	0.016291	0.124838	0.194071	0.184307	0.276298	-1.00751	-0.295667	-0.43625	0.0394815
Ap.00g207100	16.6908	15.7499	16.3308	16.2483	0.940926	0.003017	0.008102	0.0824578	0.454651	0.679571	0.498427	0.038013	0.092484	-0.827992	0.125416	0	-0.216829
Ap.00g207190	15.5388	15.8228	16.5003	16.7997	-0.284009	0.016619	0.029744	-0.299342	0.606977	0.789752	0.976862	0.031086	0.081591	0.372413	0.0981386	0	-0.137474
Ap.00g207210	13.4764	12.1802	12.4335	11.715	1.29625	3e-06	0.00012	0.718513	0.149308	0.371843	-0.465165	0.199318	0.290607	0	1.17437	0	0.632924
Ap.00g207230	17.3754	16.6309	17.944	17.6252	0.744529	0.002419	0.006918	0.318845	0.149969	0.37297	0.994319	1.3e-05	0.000535	-0.55602	0.175396	0	0.110022
Ap.00g207270	15.9007	15.5423	15.2848	15.0827	0.358414	0.010182	0.020316	0.202036	0.170255	0.402919	-0.45958	0.016061	0.053441	0	0.12402	0	0.135027
Ap.00g207280	11.0372	10.8319	10.7061	10.9024	0.20534	0.279761	0.263265	-0.196317	0.368949	0.607151	0.0705191	0.690326	0.660835	0	0.12407	0	-0.212653
Ap.00g207350	14.0597	14.7637	14.4232	15.3055	-0.703936	0.000494	0.002192	-0.8823	0.037012	0.185242	0.541787	0.182916	0.275146	0.96785	0.282685	0	-0.496822
Ap.00g207410	15.9971	16.2592	16.775	16.6341	-0.262102	0.53682	0.424544	0.140921	0.988917	>0.999999	0.374835	0.501589	0.534238	0	0.171121	0	-0.0496172
Ap.00g207420	19.0324	17.8273	18.6639	18.0743	1.20515	0.0002	0.001242	0.589618	0.032873	0.176812	0.247012	0.234656	0.324012	-1.15532	0.0434955	0	0.15413
Ap.00g207450	23.7551	22.9461	24.0643	23.5227	0.809033	0.108108	0.126749	0.541671	0.091632	0.28864	0.576599	0.188639	0.280025	0	-0.198322	0	-0.0239701
Ap.00g207460	21.4997	21.8598	21.3054	21.2685	-0.360141	0.270725	0.257133	0.0368649	0.96405	0.999558	-0.591292	0.88381	0.769929	0	-0.241779	0	-0.0391694
Ap.00g207580	13.2863	13.8653	11.8335	12.4274	-0.579039	0.003222	0.008462	-0.593908	0.212982	0.455357	-1.43793	0.000369	0.0044	0.926966	0.397927	0.356374	-0.493203
Ap.00g207700	18.2927	18.1535	18.2233	18.4594	0.139215	0.398921	0.342184	-0.236076	0.005077	0.075685	0.305903	0.007418	0.031243	0	0.528482	0.395176	0.16454
Ap.00g207710	16.6783	15.7102	16.133	15.9396	0.968083	5.3e-05	0.000556	0.193458	0.016471	0.125289	0.229417	0.016886	0.05483	0	0.638734	0	0.0923978
Ap.00g207730	15.0762	14.8065	14.9142	14.5811	0.269778	0.123849	0.141019	0.333101	0.120584	0.332505	-0.225381	0.269111	0.355107	0	-0.129237	0	0.127238
Ap.00g207740	18.6722	19.3511	19.006	19.1744	-0.678835	3e-06	0.000122	-0.168413	0.178947	0.415304	-0.176632	0.126945	0.214705	0.946042	0.274257	0.383409	0.213246
Ap.00g208040	19.1546	18.6814	18.7042	18.4313	0.47323	0.017277	0.030602	0.272898	0.094067	0.293197	-0.250114	0.177617	0.26974	0	0.0517266	0	-0.0172076
Ap.00g208100	17.6522	16.8364	17.7358	17.3859	0.815739	0.000739	0.002873	0.349977	0.089423	0.284993	0.549412	0.00629	0.027934	-0.75123	0.064346	0	-0.102953
Ap.00g208150	16.9654	16.9253	17.0668	17.0093	0.040158	0.793541	0.565359	0.0575101	0.75737	0.891401	0.0840728	0.685276	0.657767	0	0.316423	0	0.200703
Ap.00g208510	21.3193	20.2775	20.2324	19.9203	1.04175	0.000137	0.000993	0.312131	0.118156	0.330128	-0.357291	0.08825	0.166766	-1.09608	-0.0493167	0	-0.124427
Ap.00g208530	18.3414	17.4968	17.768	17.4321	0.844614	0.000162	0.001096	0.335899	0.041396	0.193827	-0.0647022	0.725526	0.681567	-0.801625	0.0357109	0	0.0322113
Ap.00g208690	18.8387	18.3616	18.6425	18.7147	0.477052	0.020118	0.034259	-0.0722724	0.493309	0.705567	0.353134	0.004907	0.023474	-0.653077	-0.13487	0	-0.0609344
Ap.00g208720	14.48	13.2573	14.6293	14.0512	1.2227	9.5e-05	0.000777	0.578129	0.047384	0.205951	0.793837	0.007299	0.030992	-1.14061	0.107135	-0.581823	-0.0325034
Ap.00g208740	15.9038	14.9514	14.5146	13.9847	0.952424	0.002365	0.006808	0.529809	0.012543	0.111968	-0.966643	0.000211	0.003073	-1.26118	-0.278044	-0.472056	0.0466189
Ap.00g208770	21.4625	18.3858	18.7245	18.2431	3.07667	3e-06	0.000132	0.481434	0.064805	0.24197	-0.142762	0.711549	0.672621	-2.74085	0.033459	0	0.00839619
Ap.00g208810	16.676	16.47	16.4507	16.3214	0.205985	0.311338	0.28509	0.129353	0.582994	0.774558	-0.148674	0.416558	0.476412	-0.637138	-0.430386	0	0.197405
Ap.00g208840	12.9044	12.7198	13.0751	12.8274	0.184619	0.378032	0.328392	0.247687	0.182427	0.419138	0.107573	0.466449	0.510846	0.917735	1.50961	0.579017	0.860026
Ap.00g208850	14.216	15.7809	15.1374	16.4398	-1.56488	0.000266	0.001488	-1.3024	0.035073	0.18157	0.658919	0.286576	0.370007	1.54185	0.0887898	0.699539	-0.416827
Ap.00g208880	15.4214	14.1437	14.2062	13.97	1.27778	1.9e-05	0.000326	0.236215	0.321777	0.567809	-0.173698	0.452342	0.501849	-1.0976	0.161762	0	-0.208214
Ap.00g208900	19.7032	18.7246	18.9438	18.4008	0.978557	1e-06	8.9e-05	0.543008	0.006248	0.080173	-0.323819	0.028428	0.077346	-0.999682	-0.0254247	0	0.102901
Ap.00g208910	24.4262	23.6567	24.1079	23.782	0.769486	0.095565	0.115715	0.325966	0.208904	0.451778	0.125233	0.848567	0.752086	0	-0.0844388	0	-0.0607636
Ap.00g208980	19.6715	19.2428	19.341	19.2865	0.428608	1.9e-05	0.000326	0.0545259	0.762999	0.894241	0.0436224	0.581356	0.587132	0	0.302836	0	0.128103
Ap.00g209120	16.9995	16.9765	17.0041	16.9856	0.023038	0.888875	0.608242	0.0185494	0.920479	0.979762	0.00907206	0.997758	0.820779	0	-0.0395985	0	-0.0999432
Ap.00g209390	14.0609	14.3447	15.4867	15.6007	-0.28381	0.199316	0.203267	-0.113971	0.752989	0.888081	1.25597	0.000566	0.005919	-0.615	-0.949105	0	-0.312249
Ap.00g209400	17.5857	16.3556	17.4622	16.7852	1.2301	3e-06	0.000122	0.676955	0.003957	0.068722	0.429587	0.025777	0.072306	-1.18242	0.0402552	-0.531749	0.117053
Ap.00g209450	14.3061	14.1736	13.8283	13.9206	0.132473	0.492161	0.39857	-0.0922877	0.588983	0.779	-0.253039	0.270584	0.356243	0	0.047236	0	-0.327495
Ap.00g209460	13.3954	14.3826	13.5548	13.4077	-0.987177	0.000681	0.002695	0.147061	0.749337	0.885223	-0.974822	0.012462	0.044559	1.09125	0.159891	0	0.156012
Ap.00g209520	16.3715	15.6085	16.1159	15.7085	0.763011	0.005914	0.013444	0.407391	0.030035	0.169619	0.0999618	0.544417	0.562509	-0.651336	0.128136	0	0.15658
Ap.00g209600	12.6422	12.7927	9.53482	10.221	-0.150435	0.994549	0.655426	-0.686197	0.152527	0.377623	-2.57166	0.002457	0.01472	0.411661	0.4205	0	-1.18912
Ap.00g209700	16.9439	16.458	16.7251	16.6054	0.485917	0.024654	0.040281	0.119603	0.261326	0.507385	0.14749	0.206307	0.297147	0	0.396223	0	0.16545
Ap.00g209730	14.9452	14.698	14.6503	14.3688	0.24719	0.344018	0.30709	0.281539	0.575981	0.770518	-0.329235	0.783456	0.716571	0	0.57486	0	0.345379
Ap.00g209750	15.3625	15.5451	15.8661	15.5588	-0.182596	0.468552	0.384313	0.307289	0.062461	0.237199	0.0136855	0.985421	0.814907	0	0.253087	0	0.172735
Ap.00g209840	17.4147	17.3809	17.3492	17.3677	0.0337795	0.644269	0.485836	-0.0185372	0.97328	>0.999999	-0.0131974	0.861973	0.75918	0	-0.0335556	0	0.0190246
Ap.00g209890	17.1905	16.5295	16.6792	16.8519	0.661042	0.000381	0.001855	-0.172739	0.227397	0.474823	0.322484	0.042306	0.099967	0	0.274246	0	-0.119974
Ap.00g209940	14.0043	13.9249	13.9867	14.4485	0.0794259	0.498354	0.40189	-0.461744	0.004612	0.073227	0.523582	0.002733	0.015689	0	-0.204809	0	-0.455062
Ap.00g209970	19.3804	19.2544	19.3078	19.3176	0.125965	0.383672	0.332222	-0.00985217	0.880778	0.961033	0.063188	0.633391	0.62573	0	0.185004	0	0.147768
Ap.00g210000	13.0283	9.61726	10.3867	10.6341	3.411	0.008364	0.017368	-0.247357	0.643924	0.815522	1.01681	0.153033	0.243905	-1.25971	1.95731	-0.647464	-0.995105
Ap.00g210100	13.7632	13.3107	12.9697	12.7872	0.452504	0.004844	0.011476	0.182477	0.160528	0.38959	-0.523475	0.002142	0.013454	0	0.108177	0	0.171239
Ap.00g210130	18.8656	18.902	18.891	19.0776	-0.0363126	0.963308	0.642294	-0.186581	0.151	0.374513	0.175602	0.182967	0.275146	0.475292	0.493114	0	0.270048
Ap.00g210480	17.1657	17.0831	17.5275	17.2419	0.0825778	0.261049	0.250274	0.285647	0.00274	0.060554	0.158741	0.001642	0.011388	0	0.189684	0	0.157979
Ap.00g210500	19.9363	19.5875	20.1714	19.9114	0.348715	0.001862	0.005634	0.259957	0.00402	0.068722	0.323889	0.002747	0.015725	0	0.0460594	0	0.0583597
Ap.00g210610	11.7422	12.2817	11.9772	11.8735	-0.539534	0.045936	0.06577	0.10366	0.437649	0.664942	-0.408223	0.0489	0.108682	1.36251	0.826312	0	0.489407
Ap.00g210630	16.6282	15.9294	15.5657	15.0687	0.698818	4.1e-05	0.000489	0.496987	0.025204	0.155012	-0.860739	0.001256	0.00959	-0.846897	-0.159883	0	0.250479
Ap.00g210690	11.6255	12.6003	11.1195	11.5266	-0.974805	0.001574	0.004985	-0.407097	0.119776	0.332047	-1.07372	0.000378	0.004459	1.8619	0.929653	0.890873	0.539337
Ap.00g210810	13.3627	12.9942	12.5436	12.7709	0.368527	0.25166	0.243778	-0.227298	0.691671	0.851514	-0.223291	0.988216	0.816224	1.30903	2.52943	0.56334	0.869073
Ap.00g210830	16.6523	16.5976	16.4574	16.4444	0.0547143	0.7473	0.542116	0.0130408	0.875699	0.957587	-0.153159	0.52004	0.546323	0	0.330269	0	0.315539
Ap.00g210950	13.5204	11.6612	11.6762	11.4509	1.85922	0.09106	0.111334	0.225264	0.60588	0.789546	-0.210245	0.653658	0.639067	0	1.31486	0	0.267827
Ap.00g211140	14.4742	15.0301	14.4358	14.4404	-0.555901	0.021503	0.036128	-0.00454281	0.934436	0.985467	-0.589776	0.131646	0.221005	1.33886	0.825012	0.663311	0.72007
Ap.00g211150	14.1804	13.3586	12.8947	12.9432	0.821791	0.038281	0.056419	-0.0484501	0.725752	0.872103	-0.415377	0.440783	0.493901	0	0.555733	0	-0.0431016
Ap.00g211190	14.4071	14.0952	13.8041	13.725	0.311866	0.004056	0.009955	0.0791724	0.621654	0.798954	-0.370237	0.030845	0.081218	-0.429045	-0.124292	0	-0.0851521
Ap.00g211210	14.606	13.9549	13.2551	13.3382	0.651024	0.030608	0.047535	-0.0830504	0.493744	0.70599	-0.616777	0.064252	0.132472	0	0.736751	0	-0.631338
Ap.00g211250	15.2922	16.7133	15.9367	17.1026	-1.42103	0.000215	0.001287	-1.16593	0.008879	0.097771	0.389367	0.192274	0.283753	2.3457	0.949279	1.0251	-0.04449
Ap.00g211270	19.744	17.393	17.7001	17.3513	2.35093	<0.000001	3e-06	0.348853	0.029781	0.169512	-0.0417697	0.553815	0.569046	-2.4708	-0.184082	-0.794782	-0.428967
Ap.00g211310	15.9121	16.6571	16.7324	16.6322	-0.74507	0.001079	0.003769	0.100177	0.280017	0.527113	-0.0249012	0.64412	0.633108	0.96952	0.214753	0	0.371374
Ap.00g211330	15.0006	13.9143	13.8805	13.6452	1.0863	0.00196	0.005851	0.235305	0.027938	0.163831	-0.269133	0.113721	0.199973	-0.741871	0.333495	0	0.0934004
Ap.00g211390	15.9122	16.0465	15.9599	15.4651	-0.134368	0.663464	0.49572	0.494801	0.094015	0.293197	-0.581375	0.075548	0.149304	0	0.215862	0	0.840009
Ap.00g211400	16.5623	15.0629	16.2357	15.3988	1.49935	<0.000001	2.9e-05	0.836939	0.005119	0.075784	0.335901	0.035812	0.0895	-1.42858	0.0465732	0	0.398819
Ap.00g211410	12.538	12.6039	11.9418	13.1848	-0.0659152	0.984879	0.650696	-1.24296	0.080417	0.269772	0.58087	0.403925	0.467207	0.413113	0.447094	0	-1.12336
Ap.00g211420	14.5515	13.6842	10.7686	10.8221	0.867311	0.004359	0.010543	-0.0535335	0.89628	0.969607	-2.86207	3.5e-05	0.000994	-0.951076	-0.0653166	-0.427418	-0.370463
Ap.00g211450	17.7578	16.1355	15.066	14.5226	1.62228	2.2e-05	0.000344	0.543373	0.012869	0.112236	-1.61288	6e-06	0.000326	-1.37713	0.214524	-0.777734	-0.249205
Ap.00g211480	14.8374	12.9358	13.6596	12.9216	1.90162	0.000413	0.001954	0.738005	0.278938	0.526524	-0.0141888	0.841759	0.74812	-1.72571	0.0759558	0	-0.149256
Ap.00g211570	15.7038	15.0688	14.5549	14.4384	0.635054	0.006608	0.014507	0.116533	0.474088	0.691596	-0.630361	0.002102	0.013283	-0.600695	0.0201481	0	0.0564001
Ap.00g211650	13.4352	13.5584	14.2214	14.5761	-0.123231	0.703452	0.517903	-0.354657	0.129054	0.342854	1.01763	0.006771	0.029528	0	-0.726196	0	-0.778224
Ap.00g211740	18.44	18.4275	17.1396	17.05	0.0124331	0.842502	0.586795	0.089612	0.251628	0.499017	-1.37752	<0.000001	6.9e-05	0	0.145403	0	0.133695
Ap.00g211750	14.7875	14.7055	14.2468	14.2441	0.0820607	0.407645	0.347632	0.00273208	0.903759	0.97368	-0.461396	0.004021	0.020384	0	0.180056	0	0.0272252
Ap.00g211830	18.3317	17.3743	17.1566	16.7869	0.957487	8.8e-05	0.000741	0.369794	0.019324	0.136858	-0.587404	0.000928	0.008046	-1.01916	-0.0829927	-0.434689	-0.0820243
Ap.00g211840	18.6544	17.4124	18.2804	17.5827	1.24194	0.000567	0.00239	0.697646	0.005732	0.078311	0.170304	0.268409	0.35441	-1.37343	-0.0797077	-0.68539	-0.0101194
Ap.00g211850	16.6251	15.3004	16.3134	15.2924	1.32471	0.006324	0.014107	1.021	0.025528	0.155859	-0.00795617	0.959434	0.804185	-1.45423	-0.0886404	-0.780804	0.299006
Ap.00g212370	17.6867	21.8809	17.7336	20.0745	-4.19418	0.000151	0.001045	-2.34086	6.3e-05	0.008857	-1.80639	0.007022	0.030222	3.32157	0.491512	2.3333	0.491301
Ap.00g212410	16.5685	16.4979	16.2739	16.2788	0.0705548	0.609269	0.466337	-0.00491329	0.997688	>0.999999	-0.219122	0.144843	0.234897	0.334981	0.425172	0.338707	0.34792
Ap.00g212470	17.6024	17.2359	#DIV/0!	24.6741	0.366504	0.098873	0.118577	#DIV/0!			7.43815	2e-06	0.000139	-0.537973	-0.189001	0	0.133383
Ap.00g212500	14.5652	15.0147	13.9514	13.4894	-0.449516	0.181472	0.189873	0.462014	0.493266	0.705567	-1.52536	0.011571	0.042378	0	-0.0641561	0	0.646354
Ap.00g212560	13.6116	13.5395	14.3924	13.7089	0.0721256	0.796137	0.566433	0.683478	0.078365	0.265595	0.169374	0.9235	0.789985	0	0.0271954	0	0.456743
Ap.00g212570	18.944	19.4739	19.0787	19.3862	-0.529946	0.000185	0.001183	-0.307505	0.002883	0.061992	-0.0876973	0.189335	0.280636	0.702269	0.183512	0.364532	0.057362
Ap.00g212740	20.1345	17.4591	19.1291	18.1521	2.67537	<0.000001	5.8e-05	0.977022	0.00865	0.095879	0.692929	0.025971	0.072557	-2.4802	0.128521	-0.842328	0.0906664
Ap.00g212750	16.7604	16.1415	16.2352	15.8967	0.618878	0.002741	0.007628	0.338439	0.14745	0.369774	-0.244784	0.311373	0.391845	-0.604311	0.0105047	0	0.0724356
Ap.00g212780	18.2594	18.1722	18.4357	18.5366	0.0871898	0.150151	0.163868	-0.100841	0.288658	0.534647	0.364382	0.002586	0.015168	0	0.301632	0.326752	0.23342
Ap.00g212790	17.3711	17.2775	17.3946	17.5114	0.0936308	0.351834	0.311765	-0.116749	0.346457	0.589367	0.233877	0.017303	0.055711	0	0.312793	0.299327	0.182561
Ap.00g212900	19.5472	19.2193	18.8768	18.636	0.327901	0.049161	0.069435	0.240836	0.164636	0.395751	-0.58336	0.003071	0.017076	-0.657764	-0.312676	0	-0.143745
Ap.00g212980	17.6769	17.3381	17.4277	17.3182	0.338835	0.052292	0.07264	0.109479	0.626858	0.802777	-0.0198338	0.959307	0.804185	0	0.346351	0	0.260544
Ap.00g212990	18.374	17.9167	17.9508	17.8582	0.457262	0.003705	0.00934	0.0925552	0.435132	0.663372	-0.0584872	0.573791	0.582088	0	0.0864214	0	-0.0792564
Ap.00g213000	14.5018	14.3844	14.2415	14.2887	0.117369	0.588952	0.454947	-0.0471862	0.906876	0.97436	-0.0956762	0.540494	0.559307	0.682026	0.803879	0.452581	0.498114
Ap.00g213010	13.913	14.7482	14.189	14.3761	-0.835194	0.285155	0.266956	-0.187066	0.685637	0.848116	-0.372152	0.401943	0.46584	1.10582	0.683451	0	0.39573
Ap.00g213040	12.1926	13.7088	11.672	12.8143	-1.51623	0.168236	0.179009	-1.14234	0.232502	0.480164	-0.894517	0.331245	0.409281	1.12424	-0.265218	0	-0.496937
Ap.00g213050	12.5477	12.0612	11.7133	11.4592	0.486529	0.01843	0.032122	0.254105	0.622204	0.79905	-0.602061	0.126708	0.214394	0	0.623059	0	0.795442
Ap.00g213080	17.9801	17.4925	17.3617	17.3839	0.487638	0.007487	0.016032	-0.0221667	0.676145	0.841743	-0.108608	0.403172	0.466999	0	0.128738	0	-0.0222918
Ap.00g213130	18.0913	18.0844	18.1757	18.1956	0.00692646	0.846497	0.588322	-0.0198953	0.825568	0.929967	0.111233	0.26584	0.351929	0	0.287988	0	0.171641
Ap.00g213190	19.5687	18.4568	18.8716	18.6599	1.11188	<0.000001	3e-05	0.211654	0.00388	0.068722	0.203128	0.004383	0.021631	-1.08525	0.0232909	0	-0.0101103
Ap.00g213200	20.87	19.5466	18.7292	18.3943	1.32347	0.224187	0.223056	0.334868	0.176745	0.412091	-1.15224	0.001247	0.009582	0	0.0303198	0	0.170879
Ap.00g213210	15.4513	15.816	15.7532	15.9432	-0.364715	0.00546	0.012622	-0.190024	0.091448	0.288429	0.127167	0.287987	0.371123	0.857213	0.513701	0.476957	0.296514
Ap.00g213360	13.4359	13.5794	13.7762	13.6386	-0.143499	0.417679	0.353603	0.137569	0.4478	0.672928	0.0591883	0.665088	0.645334	0	-0.112932	0	0.202698
Ap.00g213480	24.0163	22.7181	22.7676	22.4544	1.29814	0.008016	0.016807	0.313197	0.484991	0.699824	-0.263723	0.571503	0.580489	-0.951681	0.307627	0	0.0418574
Ap.00g213520	16.4312	15.1005	15.3652	14.9592	1.33069	0.220329	0.220089	0.406063	0.222253	0.467412	-0.141343	0.858053	0.757203	-1.28753	-0.290419	-0.83631	-0.570689
Ap.00g213980	15.8814	16.3228	15.1997	15.3226	-0.441417	0.019269	0.033124	-0.122872	0.572391	0.767727	-1.00029	0.003026	0.016917	0.656644	0.218128	0	0.185485
Ap.00g214000	12.7858	12.0243	12.9002	13.0365	0.761499	0.000518	0.002246	-0.136298	0.579485	0.772516	1.01221	0.001044	0.008515	-0.408046	0.33926	0.435896	0.330102
Ap.00g214040	14.2647	14.2127	14.2127	13.8548	0.0519796	0.831487	0.580982	0.357935	0.301282	0.548521	-0.357922	0.319714	0.399505	0	0.261723	0	0.379004
Ap.00g214060	16.4861	16.023	16.5454	16.2395	0.463022	0.008433	0.017445	0.305835	0.104173	0.307214	0.216478	0.178171	0.270482	0	0.210072	0	-0.0229505
Ap.00g214110	12.0614	12.2652	12.6253	12.6327	-0.203804	0.373741	0.325783	-0.00732907	0.75228	0.887453	0.36751	0.008288	0.033448	0	-0.00327069	0	-0.229053
Ap.00g214330	18.609	18.5299	18.3825	18.5467	0.0791385	0.400848	0.34318	-0.16421	0.031181	0.172426	0.0168069	0.848476	0.752086	0	0.161397	0	0.0273299
Ap.00g214400	19.3098	18.8345	19.4949	19.2678	0.475265	0.000605	0.002467	0.227037	0.02519	0.155012	0.433314	0.000777	0.007419	0	0.134669	0	0.0404912
Ap.00g214530	20.9249	20.0596	20.4687	20.2331	0.865338	0.00013	0.000953	0.235558	0.072708	0.254032	0.173503	0.170455	0.26285	-0.746314	0.115046	0	0.0242361
Ap.00g214560	18.3337	17.3399	18.0686	17.2381	0.993863	0.070041	0.090805	0.830514	0.040667	0.192742	-0.101827	0.570235	0.579767	-0.410902	0.388689	0	0.479045
Ap.00g214590	16.0021	16.991	15.8497	15.7913	-0.988827	0.023785	0.039155	0.0583944	0.711014	0.862138	-1.19966	1.6e-05	0.000614	0	-0.514743	0	0.031962
Ap.00g214610	17.3676	16.7873	16.0721	15.9338	0.580247	0.168156	0.178982	0.138249	0.948022	0.992872	-0.853498	0.062572	0.130061	-0.610554	-0.0236784	0	-0.0498663
Ap.00g214620	15.5893	15.5662	14.6591	15.2726	0.0230492	0.895073	0.611153	-0.613497	0.206484	0.449104	-0.293636	0.343162	0.418707	0.497729	0.543301	0	-0.23346
Ap.00g214830	12.4287	11.7171	11.7211	11.2594	0.711586	0.088193	0.10852	0.461757	0.180219	0.415903	-0.457725	0.252921	0.340579	0	0.692625	0	0.787147
Ap.00g214860	20.6381	22.587	21.1228	24.1719	-1.94882	0.000487	0.002174	-3.04912	2e-06	0.001691	1.58492	0.001705	0.011547	2.42391	0.802473	2.79076	0.768827
Ap.00g214900	14.6962	14.6583	14.7359	14.529	0.0379357	0.432284	0.361931	0.206969	0.111961	0.320732	-0.129326	0.354865	0.427695	-0.599059	-1.37146	0	-0.0491298
Ap.00g215030	19.2658	18.2981	19.1786	18.7993	0.967762	0.000128	0.000943	0.379328	0.083939	0.276351	0.501191	0.017684	0.056506	-1.04183	-0.0650585	0	-0.0749656
Ap.00g215040	19.6373	18.6903	19.1231	18.5953	0.946968	0.002838	0.007773	0.527759	0.060926	0.235083	-0.0950342	0.773111	0.71151	-0.984098	-0.0494781	0	-0.0652671
Ap.00g215050	19.2595	19.1736	19.4743	19.6189	0.0858833	0.928698	0.625735	-0.144624	0.433765	0.66249	0.445275	0.516106	0.544154	0	0.0431526	0	-0.112184
Ap.00g215070	17.6276	17.9612	17.5272	18.0386	-0.333584	0.099538	0.119242	-0.511469	0.003219	0.064067	0.0774319	0.709423	0.672171	0.758067	0.445976	0.709001	0.221766
Ap.00g215090	18.5207	18.0409	17.9516	17.9254	0.479755	0.003684	0.009302	0.0261624	0.903329	0.973423	-0.115523	0.501976	0.534396	0	0.132828	0	-0.029775
Ap.00g215120	18.2977	17.6079	18.2768	17.8416	0.689851	0.011503	0.022311	0.435172	0.031082	0.172414	0.233737	0.150042	0.240403	-0.657245	0.0699648	0	0.143914
Ap.00g215130	15.074	14.7777	14.7277	14.6515	0.296311	0.098553	0.118279	0.076275	0.654666	0.82457	-0.126195	0.516598	0.544464	0	0.408492	0	0.45237
Ap.00g215320	12.8931	14.8715	16.0811	16.0857	-1.97835	0.009859	0.019782	-0.00453072	0.96835	>0.999999	1.21419	0.048757	0.108482	1.80965	0.124298	0	-0.43143
Ap.00g215730	12.6849	12.5236	12.4649	12.3161	0.161302	0.425822	0.358277	0.148846	0.528324	0.733797	-0.207558	0.552815	0.568592	0.384504	0.606247	0	0.245486
Ap.00g215890	17.5032	16.8608	17.2585	16.9299	0.642429	0.001782	0.005425	0.328665	0.482183	0.698169	0.0690648	0.863879	0.760038	-0.455161	0.139238	0	0.113955
Ap.00g215900	19.1249	18.9139	18.6739	18.5917	0.211028	0.050524	0.070848	0.0821854	0.675831	0.841743	-0.322143	0.056971	0.121327	0	0.314329	0	0.23882
Ap.00g216120	13.977	13.4621	13.3484	12.7238	0.514848	0.39936	0.342356	0.624637	0.507845	0.718789	-0.738334	0.656732	0.641175	0.548888	1.69503	0	1.28145
Ap.00g216160	17.361	17.5858	17.7389	17.6034	-0.224826	0.088469	0.108817	0.135441	0.484502	0.699445	0.0176476	0.941096	0.797009	0	0.0950911	0	0.116081
Ap.00g216270	20.5615	20.6975	19.9768	19.4676	-0.135936	0.771995	0.55473	0.509265	0.003752	0.06757	-1.22988	5.3e-05	0.001321	0	-0.0639508	-0.53997	-0.0431031
Ap.00g216360	14.8697	14.8118	14.7924	14.9313	0.0578517	0.413965	0.351553	-0.13892	0.322407	0.568025	0.119529	0.29914	0.380978	0	0.343617	0	0.10703
Ap.00g216400	19.2593	18.8592	18.6876	18.4832	0.400104	0.003891	0.00972	0.204405	0.036057	0.183672	-0.376036	0.005459	0.025107	0	0.208394	0	0.165174
Ap.00g216550	19.0397	18.9455	18.6198	18.5384	0.0941157	0.176905	0.18617	0.0813896	0.280239	0.527149	-0.407156	0.00026	0.003511	0	0.149927	0	0.0259151
Ap.00g216680	18.0021	18.2072	17.9829	18.0277	-0.205109	0.140323	0.155743	-0.0448063	0.719006	0.868289	-0.179499	0.044701	0.103493	0.442851	0.264488	0	0.0445824
Ap.00g216720	17.0707	16.9284	16.854	16.7188	0.142329	0.084984	0.105365	0.135214	0.325194	0.570402	-0.209608	0.104419	0.188395	0	0.203178	0	0.210526
Ap.00g216740	15.0721	15.15	14.6912	14.7472	-0.0779088	0.71581	0.524989	-0.0560379	0.662283	0.830018	-0.402845	0.006846	0.029716	0	0.290449	0	0.0826438
Ap.00g216810	14.3947	13.7052	13.7046	13.4057	0.689468	0.022749	0.037736	0.29898	0.021837	0.145953	-0.299522	0.039761	0.09556	0	0.336727	-0.7127	-0.396964
Ap.00g216860	15.6604	16.8145	15.0137	15.6235	-1.1541	0.005639	0.012936	-0.609838	0.03785	0.185826	-1.19102	0.002583	0.015168	1.28165	0.202195	0.311335	-0.300586
Ap.00g216950	17.5703	16.2749	16.4369	15.5259	1.29543	0.000545	0.002333	0.911023	0.378953	0.615298	-0.74899	0.195137	0.28663	-1.1218	0.00704311	0	0.363967
Ap.00g216990	15.9204	15.535	15.0249	15.2375	0.385407	0.320671	0.291754	-0.2126	0.122122	0.33425	-0.297522	0.044414	0.103271	0	0.595215	0	0.0221941
Ap.00g217080	13.4816	14.0197	13.6219	13.6775	-0.538048	0.01617	0.0291	-0.0556248	0.635855	0.808551	-0.342125	0.021787	0.064445	1.03349	0.474864	0	0.162769
Ap.00g217280	24.8807	24.4998	25.186	24.5393	0.380906	0.603476	0.463752	0.646755	0.082783	0.2739	0.0394983	0.708231	0.671582	0	-0.226331	0	0.237341
Ap.00g217440	18.0358	17.589	16.6036	17.0543	0.44687	0.096254	0.11629	-0.45076	0.014708	0.119443	-0.534646	0.025792	0.072306	0	0.108914	0	-0.314445
Ap.00g217450	13.2429	11.8078	12.6326	12.9256	1.43511	0.037517	0.055518	-0.292986	0.834295	0.934681	1.11786	0.13502	0.224635	0	1.83083	0	0.258784
Ap.00g217750	17.1285	17.1339	17.2826	17.3041	-0.00538947	0.996681	0.656368	-0.0214388	0.825833	0.929982	0.170196	0.050271	0.111002	0	0.0748826	0	0.123183
Ap.00g217770	15.3269	14.4708	14.7241	14.4078	0.856128	0.000359	0.001782	0.316311	0.203763	0.44601	-0.0629271	0.769437	0.708609	-1.03981	-0.176979	-0.436653	-0.144575
Ap.00g217940	17.6542	17.6359	17.3681	17.9543	0.0182956	0.815419	0.574675	-0.586172	0.007009	0.084363	0.318414	0.042755	0.10062	0.678181	0.722955	0.943915	0.376646
Ap.00g218010	17.866	16.558	17.1484	16.8368	1.30794	6.8e-05	0.000649	0.311655	0.243903	0.491021	0.278773	0.251433	0.339247	-1.36306	-0.0704915	-0.566559	-0.305565
Ap.00g218020	17.3129	15.5677	16.6802	16.4473	1.74523	0.044861	0.064456	0.232899	0.326344	0.570902	0.879625	0.143947	0.234113	0	1.23886	0	-0.0782332
Ap.00g218030	17.744	16.6687	14.3694	14.4828	1.07529	2e-06	0.000109	-0.113447	0.666202	0.833687	-2.1859	<0.000001	2.3e-05	-1.07839	-0.012075	0	-0.487896
Ap.00g218070	11.5429	13.3127	14.5974	15.326	-1.76977	0.011524	0.02234	-0.72851	0.119351	0.331811	2.01325	0.016826	0.054692	3.93721	2.37328	2.13444	1.4932
Ap.00g218090	17.5808	16.1102	16.902	15.9186	1.47051	0.002269	0.006568	0.983427	0.186325	0.424068	-0.191641	0.807052	0.72913	-1.52651	-0.0864465	0	-0.15302
Ap.00g218160	17.5569	17.4341	17.5307	17.6326	0.1228	0.497721	0.401479	-0.101894	0.533875	0.73779	0.198485	0.369876	0.440319	0	0.302998	0	0.14005
Ap.00g218390	16.0127	16.6728	16.2188	16.6307	-0.660162	0.036067	0.053885	-0.411986	0.00077	0.035321	-0.0420843	0.744115	0.694229	0.806837	0.227907	0.605529	0.220352
Ap.00g218640	14.2222	14.1614	14.6918	14.0861	0.0608635	0.868471	0.59913	0.605682	0.329015	0.572953	-0.0752844	0.920823	0.788636	0	0.288047	-0.509897	-0.0696001
Ap.00g218670	15.8667	14.8563	15.22	14.732	1.01047	0.000836	0.003131	0.487945	0.083302	0.274937	-0.124228	0.665425	0.645334	-1.23315	-0.220966	0	-0.042721
Ap.00g218720	19.0403	18.8315	18.2867	18.8663	0.208788	0.425103	0.358123	-0.579511	0.00018	0.016165	0.0347308	0.751731	0.69823	0	0.193379	0	-0.555892
Ap.00g218790	10.3677	12.0587	12.0689	11.3646	-1.69101	0.00436	0.010543	0.704279	0.009543	0.100266	-0.694098	0.065296	0.134218	0.842489	-1.01751	0	0.989276
Ap.00g218920	18.0974	18.1472	14.3764	14.5174	-0.0497408	0.72737	0.530844	-0.141058	0.699303	0.854329	-3.62976	1e-06	9.8e-05	0	-0.0380179	0	-0.258769
Ap.00g218930	19.3418	17.9743	18.7324	18.2978	1.36746	5.2e-05	0.000556	0.434609	0.037196	0.185272	0.323456	0.110496	0.195653	-1.3639	-0.0361793	0	-0.0246493
Ap.00g218960	13.2492	12.7887	12.0907	12.5953	0.460472	0.575352	0.446873	-0.504552	0.159679	0.388277	-0.193425	0.829782	0.741239	0	0.447468	0	-0.674817
Ap.00g219070	14.6215	14.6866	14.6306	14.3272	-0.065097	0.811706	0.573296	0.303378	0.053713	0.220231	-0.359388	0.197515	0.289185	0	0.00677018	0	0.284239
Ap.00g219090	12.8905	13.3555	12.7772	12.5519	-0.464957	0.220841	0.220467	0.225309	0.353859	0.595053	-0.80356	0.047429	0.106927	0.635478	0.048551	0	0.583672
Ap.00g219180	16.4961	16.5729	16.2095	16.0835	-0.0767916	0.52247	0.416299	0.125956	0.6199	0.798327	-0.489384	0.00591	0.026798	0	-0.175727	0	-0.222482
Ap.00g219230	20.1764	19.7853	18.1466	18.3238	0.391123	0.305067	0.280867	-0.177213	0.767005	0.896324	-1.46152	0.372716	0.441799	0	0.649498	0	0.422605
Ap.00g219330	16.2335	14.9553	15.4713	14.8899	1.27823	3e-06	0.00012	0.581334	0.01343	0.113829	-0.0653552	0.710033	0.672457	-1.23183	0.0419966	-0.504237	0.0700686
Ap.00g219540	17.4712	18.0163	17.9129	18.0279	-0.545151	0.003195	0.008411	-0.115011	0.1894	0.427387	0.0116372	0.882548	0.769378	0.751191	0.229193	0.391936	0.275109
Ap.00g219560	14.944	14.2488	14.1	14.043	0.695224	0.008771	0.018019	0.0570153	0.630946	0.805967	-0.205837	0.39736	0.461579	0	0.212171	0	0.0568345
Ap.00g219590	17.6774	17.0419	17.0481	16.7459	0.63548	0.003553	0.009068	0.30221	0.01018	0.103924	-0.296009	0.020109	0.061259	-0.592938	0.0526807	0	-0.0643361
Ap.00g219630	13.4489	13.5988	13.4206	13.4526	-0.149925	0.314252	0.287356	-0.0320697	0.818329	0.925741	-0.146156	0.493197	0.528892	0	0.125934	0	0.00638911
Ap.00g219650	18.5308	17.6603	17.7852	17.6856	0.870556	0.000219	0.001298	0.099639	0.634477	0.808101	0.0253169	0.866046	0.76096	-0.849819	0.0292867	0	-0.167692
Ap.00g219740	12.6061	12.07	12.9146	12.7268	0.536042	0.195749	0.200443	0.187793	0.330357	0.573807	0.656742	0.436179	0.489969	0	0.498242	0	0.702734
Ap.00g219800	15.2721	15.045	14.934	14.2634	0.2271	0.459695	0.379048	0.670563	0.001332	0.044497	-0.781612	0.01096	0.040759	-1.1397	-0.940191	-0.569268	0.0955683
Ap.00g219810	15.1286	14.3556	14.1561	13.8937	0.772972	0.00028	0.001531	0.262456	0.196068	0.437202	-0.461959	0.024424	0.069472	-0.75499	0.0165567	0	0.0497468
Ap.00g219870	10.5246	11.3607	10.1671	11.1469	-0.83608	0.330087	0.298078	-0.979733	0.109947	0.317571	-0.213855	0.947719	0.800124	0	-0.418783	0	-0.906064
Ap.00g219930	14.8173	14.3836	14.3278	14.1368	0.43368	0.010173	0.020311	0.191045	0.027494	0.162741	-0.246851	0.030393	0.080706	0	0.100742	0	0.116283
Ap.00g219940	16.4246	16.4418	16.3224	16.376	-0.0171513	0.947585	0.634774	-0.0535467	0.562176	0.760091	-0.0658024	0.616857	0.613508	0	0.289701	0	0.113652
Ap.00g220030	15.0269	14.7858	14.2178	13.7494	0.241039	0.100881	0.120586	0.468427	0.124419	0.336804	-1.03643	0.000753	0.007223	0	0.463179	0	0.640084
Ap.00g220050	17.8678	16.5801	17.6054	17.1047	1.28769	0.190592	0.196892	0.500699	0.448619	0.67375	0.524582	0.13057	0.219742	0	0.459285	0	-0.220995
Ap.00g220060	12.9532	12.7589	10.8402	10.2518	0.194358	0.434963	0.363614	0.588408	0.115124	0.325076	-2.50706	0.000202	0.003036	0	0.177217	0	0.316185
Ap.00g220090	17.5252	14.8272	16.3538	16.6482	2.69801	2e-06	0.000109	-0.294493	0.392429	0.628262	1.82109	4e-05	0.001115	-2.67315	-0.0774323	-1.37708	-1.6873
Ap.00g220100	17.8199	17.6141	18.6934	18.5202	0.205863	0.714106	0.523975	0.173188	0.924339	0.981267	0.906178	0.025061	0.070743	0	-0.269373	0	-0.231352
Ap.00g220370	19.9968	20.1267	18.5224	17.6371	-0.129941	0.196971	0.201378	0.885298	0.07593	0.260204	-2.48964	0.003787	0.019622	0	0.0591689	0	-0.211505
Ap.00g220480	14.0616	13.6822	14.3494	14.1917	0.379342	0.010959	0.021449	0.157704	0.541517	0.744129	0.509474	0.0196	0.060294	0	0.152397	0	0.0117379
Ap.00g220630	12.1837	10.868	10.8263	10.7915	1.31572	0.17769	0.186815	0.0348379	0.893633	0.968355	-0.0764805	0.672346	0.650344	-2.78537	-1.09615	0	-2.11957
Ap.00g220720	13.6467	13.8461	14.8391	15.2375	-0.199346	0.28155	0.264491	-0.398418	0.238597	0.485585	1.39145	0.001501	0.01081	0	-0.324623	0	-0.272034
Ap.00g220770	11.0733	11.3285	11.3313	10.3559	-0.255162	0.951947	0.636669	0.975356	0.048375	0.207805	-0.972537	0.148908	0.239199	0.442116	0.421275	0	1.19161
Ap.00g220840	16.2423	15.9732	15.1204	14.6935	0.269099	0.148662	0.162634	0.426898	0.059753	0.23228	-1.27975	0.000173	0.002765	0	0.378154	0	0.173586
Ap.00g220850	14.3844	13.8166	13.6631	13.4751	0.567817	0.087432	0.107746	0.187997	0.041265	0.193827	-0.34146	0.007961	0.032716	-1.37379	-0.814565	-0.387894	-0.198546
Ap.00g220940	17.1824	16.7097	16.9972	16.8761	0.472744	0.072122	0.09293	0.1211	0.390401	0.627022	0.166411	0.321303	0.400589	-0.604621	-0.128377	0	0.0170016
Ap.00g221040	13.5484	13.4953	13.5409	13.6111	0.0530386	0.480954	0.391534	-0.0702395	0.657084	0.826171	0.115753	0.421609	0.479765	0.431028	0.506361	0	0.0549858
Ap.00g221270	#DIV/0!	#DIV/0!	22.0488	#DIV/0!	#DIV/0!			#DIV/0!			#DIV/0!			0	0.180099	0	0.0625196
Ap.00g221310	14.3081	13.68	13.5155	13.4683	0.628182	0.228871	0.22668	0.047211	0.906876	0.97436	-0.211639	0.693555	0.662323	-0.62229	0.0202413	0	-0.461207
Ap.00g221450	19.0291	18.5137	18.7082	18.4579	0.515341	5.4e-05	0.000558	0.250321	0.082367	0.273462	-0.0558282	0.64354	0.63269	-0.517825	-0.0155311	0	0.0464131
Ap.00g221460	13.2279	12.4621	12.7198	12.3239	0.765798	0.000245	0.001411	0.39596	0.010852	0.106847	-0.138213	0.350829	0.424228	-1.34455	-0.585282	0	-0.00697687
Ap.00g221620	13.2531	12.3503	11.7236	12.2585	0.902791	0.067226	0.087994	-0.534927	0.288247	0.534439	-0.0918034	0.722525	0.67953	0.667902	2.10861	0.367343	-0.383162
Ap.00g221740	13.2737	14.8007	12.579	14.0441	-1.52701	0.007577	0.016161	-1.46503	0.001412	0.045877	-0.75667	0.200987	0.292378	5.35734	3.73077	4.80354	3.19963
Ap.00g221910	17.1024	17.1663	16.8659	16.9073	-0.0639226	0.629657	0.477243	-0.0413831	0.920398	0.979762	-0.259018	0.166101	0.258276	0	0.238022	0.312564	0.312367
Ap.00g221950	17.7309	17.854	17.2492	17.1027	-0.123096	0.602253	0.463099	0.146448	0.406172	0.639988	-0.751265	0.013435	0.046965	0	0.313867	0	0.461801
Ap.00g222250	17.268	16.819	16.9444	17.7913	0.448935	0.051565	0.071905	-0.846941	0.474216	0.691596	0.972307	0.31969	0.399505	0	0.132319	0	-0.514322
Ap.00g222340	#DIV/0!	#DIV/0!	18.1103	16.955	#DIV/0!			1.15528	0.894398	0.968768	#DIV/0!			0	0.317041	0	0.394252
Ap.00g222560	13.1951	13.5697	13.2531	13.4327	-0.374616	0.16719	0.178244	-0.17963	0.273193	0.519735	-0.137041	0.371588	0.441116	0	-0.1645	0	-0.0232963
Ap.00g222570	18.9569	19.0722	18.8578	18.8351	-0.115273	0.192092	0.19794	0.022729	0.838469	0.936758	-0.2371	0.017186	0.055464	0	-0.215112	0	-0.0321752
Ap.00g222590	15.7459	15.5214	15.8097	15.806	0.224542	0.06379	0.084651	0.00369449	0.968458	>0.999999	0.284593	0.058862	0.124122	0	0.487267	0	0.166603
Ap.00g222610	18.2433	17.6885	17.874	17.5792	0.554844	0.006307	0.014093	0.294765	0.025896	0.157154	-0.109241	0.440876	0.493901	0	0.161234	0	0.122735
Ap.00g222650	23.3885	21.9561	23.0338	22.5174	1.43241	0.000425	0.001998	0.516314	0.012642	0.111968	0.561317	0.005108	0.024033	-1.57785	-0.0684967	0	0.0503022
Ap.00g222680	18.3982	17.9604	17.6857	17.5721	0.437857	0.052106	0.072444	0.113633	0.304983	0.552867	-0.388303	0.037411	0.091422	0	0.286996	0	0.12069
Ap.00g222770	14.3349	14.2702	15.408	15.8286	0.0646974	0.619682	0.471663	-0.42062	0.285237	0.530917	1.55837	0.001806	0.011991	0	0.0327835	0	0.00741751
Ap.00g222920	17.4699	17.069	16.9955	16.9778	0.400948	0.030372	0.047259	0.0176643	0.961186	0.999558	-0.0911561	0.62602	0.619951	0	0.605685	0	0.153652
Ap.00g222970	15.5354	15.9385	15.4043	15.5976	-0.40318	0.215555	0.21638	-0.193266	0.376585	0.613384	-0.340972	0.245074	0.332946	2.44325	2.11484	1.83261	1.68006
Ap.00g223030	11.8109	11.2734	12.4808	11.9601	0.537538	0.410482	0.34923	0.520716	0.599816	0.785297	0.686754	0.210555	0.30135	-1.50967	-1.08353	-1.49823	-1.22194
Ap.00g223080	14.4892	14.1078	14.4001	14.0279	0.381466	0.635585	0.48062	0.372184	0.339094	0.581667	-0.0798558	0.481493	0.521971	0	-0.0663218	0	0.450013
Ap.00g223120	14.7926	13.3304	13.7452	13.9569	1.46217	0.008281	0.017261	-0.211651	0.394267	0.629699	0.626446	0.143463	0.233815	0	1.63697	0	-1.51103
Ap.00g223230	15.4982	14.7261	10.9823	11.0296	0.772124	0.108302	0.126901	-0.0473283	0.980662	>0.999999	-3.69648	0.000286	0.003737	0	0.314534	0	0.334789
Ap.00g223250	17.2537	16.5513	17.4689	17.4079	0.702383	0.004606	0.011023	0.0609127	0.685198	0.847989	0.85666	0.000314	0.003969	0	0.530815	0	0.215199
Ap.00g223290	19.4214	19.3663	19.5439	19.8226	0.0550474	0.862211	0.596414	-0.278772	0.367818	0.606996	0.456299	0.247325	0.335146	0	-0.106145	0	0.101058
Ap.00g223340	15.6769	17.2283	14.6556	15.8643	-1.55146	0.009235	0.018783	-1.2087	0.00049	0.027157	-1.36408	0.006773	0.029528	1.25661	-0.109365	0.637904	-0.487102
Ap.00g223350	18.2454	17.5232	18.1527	17.9862	0.722157	0.000137	0.000993	0.166516	0.31609	0.562876	0.463022	0.007329	0.031062	-0.628289	0.09035	0	-0.0059567
Ap.00g223410	17.4307	16.933	17.4901	17.1625	0.497631	0.003346	0.008676	0.327653	0.100808	0.302764	0.229438	0.140067	0.230218	-0.688781	-0.187806	0	-0.00765941
Ap.00g223450	17.3259	16.5081	16.4549	16.4645	0.81776	1.2e-05	0.000251	-0.00962663	0.988509	>0.999999	-0.0436328	0.475232	0.517273	-0.757477	0.050437	0	-0.0252013
Ap.00g223480	16.829	17.5757	17.4959	17.4868	-0.746676	0.000584	0.00243	0.00902278	0.946234	0.991893	-0.0888154	0.65431	0.639423	0.944203	0.173706	0	0.216381
Ap.00g223710	16.9461	16.7441	16.2831	16.2675	0.202076	0.027147	0.043336	0.0156038	0.904853	0.973817	-0.476563	0.000894	0.007962	0	0.308199	0	0.141036
Ap.00g224200	16.5952	16.0429	18.4683	17.6941	0.552245	0.321085	0.291968	0.77421	0.065552	0.243067	1.65114	0.176587	0.269115	0	0.974087	0	0.766269
Ap.00g224260	19.741	19.3287	19.5469	19.3253	0.412225	0.006625	0.014534	0.221675	0.188301	0.426226	-0.00347241	0.932612	0.794113	-0.51209	-0.0931468	0	0.128274
Ap.00g224860	18.5991	18.3519	19.3219	18.9772	0.247146	0.047057	0.067022	0.344613	0.060493	0.234048	0.625324	0.003859	0.019836	0	0.43224	0	0.266329
Ap.00g224920	11.7444	12.8823	11.5414	12.5673	-1.13792	0.223676	0.222683	-1.02589	0.12569	0.338308	-0.314966	0.878049	0.76737	0.781009	-0.622164	0	-0.734
Ap.00g225190	16.2216	16.0566	16.4879	16.2363	0.16505	0.317561	0.289812	0.251608	0.29687	0.543828	0.17976	0.484172	0.522642	0	0.433286	0	0.234147
Ap.00g225330	16.516	16.0146	18.6424	18.0354	0.501375	0.044775	0.06439	0.607061	0.043671	0.197524	2.02074	5.3e-05	0.001313	0	0.421354	0	0.323495
Ap.00g225500	19.246	19.6377	18.9988	19.1308	-0.391683	0.005232	0.012229	-0.132033	0.139965	0.35957	-0.506838	0.003473	0.018553	0.490356	0.107358	0.343417	0.206417
Ap.00g225630	15.6334	18.7292	18.6222	18.3447	-3.09577	0.000108	0.000826	0.27746	0.513504	0.723172	-0.384462	0.45939	0.506087	2.38614	-0.374704	0	1.21699
Ap.00g225760	18.3092	17.7247	16.9776	16.7371	0.584478	0.003197	0.008411	0.240573	0.111636	0.320552	-0.987666	6.9e-05	0.001569	0	-0.000350262	0	0.0802034
Ap.00g225790	15.9755	15.6055	14.693	14.6099	0.37002	0.359092	0.31639	0.0830474	0.792308	0.909743	-0.995548	0.054803	0.117508	0	0.329975	0	0.0353132
Ap.00g225800	13.4626	13.5427	13.5912	13.3107	-0.0800274	0.590065	0.455699	0.280487	0.110568	0.318332	-0.232	0.046018	0.105319	0.506471	0.438175	0	0.448489
Ap.00g225830	17.1439	16.6766	16.4428	16.1735	0.467335	0.137049	0.152849	0.26935	0.24631	0.4936	-0.503106	0.09049	0.169584	0	0.113814	0	0.318329
Ap.00g225850	20.1161	19.7603	20.054	19.6146	0.355815	0.000925	0.003382	0.439417	0.008984	0.098034	-0.1457	0.231764	0.321652	0	0.0417153	0	0.114612
Ap.00g225890	14.4614	14.0337	14.1748	14.0978	0.427688	0.009859	0.019782	0.0769328	0.645723	0.816737	0.0640953	0.367114	0.437798	0	0.0429391	0	-0.0735528
Ap.00g225900	12.5139	13.0405	12.2655	12.7766	-0.526656	0.154078	0.167381	-0.51109	0.404672	0.639115	-0.263965	0.428832	0.485006	1.28675	0.735225	0.535642	0.106503
Ap.00g225910	15.3743	14.5498	14.4627	14.3414	0.824496	0.012155	0.023246	0.121239	0.344363	0.586913	-0.208337	0.195996	0.287684	0	0.383435	0	-0.00799844
Ap.00g225940	19.3333	19.1449	19.252	19.4562	0.188453	0.062813	0.083591	-0.204233	0.010603	0.105217	0.311345	0.004927	0.023545	0	0.306913	0.331395	0.133015
Ap.00g225960	16.8972	15.4728	16.7192	15.7697	1.42445	0.001345	0.00441	0.94957	0.011202	0.108017	0.296895	0.171091	0.263462	-1.20605	0.159824	0	0.488989
Ap.00g226030	20.5234	19.8451	20.1893	19.917	0.678347	2e-06	0.000109	0.27227	0.072678	0.254032	0.0719126	0.41118	0.472382	-0.661092	0.0107105	0	0.0594448
Ap.00g226150	15.0345	15.2694	14.9496	14.9176	-0.234929	0.173172	0.183186	0.0319356	0.788645	0.908568	-0.351777	0.048371	0.108028	0.786126	0.547766	0	0.191077
Ap.00g226170	11.3108	10.6549	9.02354	9.89996	0.655918	0.129889	0.146668	-0.876415	0.319095	0.565876	-0.754939	0.152415	0.243155	0	0.0578132	0	-0.930991
Ap.00g226190	15.4096	14.5104	15.2053	14.6255	0.899238	0.08348	0.103975	0.579811	0.01222	0.11162	0.115141	0.76063	0.703358	-0.898747	-0.0372083	-0.512998	0.127964
Ap.00g226420	14.715	14.2228	14.0562	14.0121	0.492197	0.000852	0.003169	0.0440874	0.777727	0.902631	-0.210676	0.126276	0.214171	0	0.137845	0	0.0716692
Ap.00g226440	15.0153	15.2033	15.3	15.5013	-0.188034	0.082662	0.103074	-0.20128	0.077087	0.262675	0.29796	0.025953	0.072556	0	0.0421732	0	-0.000414315
Ap.00g226530	14.3532	14.6246	14.4701	14.2889	-0.271378	0.043919	0.063271	0.181224	0.289228	0.535044	-0.335707	0.035335	0.088833	-0.540751	-0.807463	0	-0.128548
Ap.00g226540	20.0934	19.825	19.8317	19.8633	0.268349	0.004139	0.010112	-0.031567	0.648679	0.819691	0.0382417	0.681525	0.656574	0	0.164994	0	0.108994
Ap.00g226620	16.2311	15.7727	16.2932	15.8655	0.458396	0.00115	0.003938	0.427701	0.061233	0.235367	0.0927951	0.555544	0.570211	0	0.0887255	0	-0.0206093
Ap.00g226890	18.93	18.6336	18.291	17.8365	0.296434	0.214751	0.215839	0.45456	0.253686	0.50093	-0.797134	0.064929	0.133733	0	-0.100629	0	-0.249722
Ap.00g226970	17.0197	15.6314	16.2141	16.1929	1.38827	0.236333	0.232379	0.0212631	0.931473	0.984194	0.561423	0.379972	0.448302	0	0.617792	0	-0.510448
Ap.00g226990	19.4244	16.587	17.3882	16.8886	2.83737	<0.000001	1e-05	0.499538	0.049271	0.210755	0.301635	0.01437	0.049056	-2.8951	-0.234247	-1.10577	-0.566359
Ap.00g227020	14.6686	15.5925	15.3293	15.3223	-0.923873	9e-05	0.000749	0.00703049	0.889475	0.965925	-0.270175	0.089351	0.168171	1.08366	0.169987	0	0.385591
Ap.00g227030	16.1893	14.7354	14.7436	14.55	1.45391	0.000857	0.003182	0.193557	0.174366	0.408812	-0.185354	0.182612	0.27497	-1.69916	-0.180162	0	-1.10073
Ap.00g227090	17.4782	16.7471	17.1307	16.7708	0.731101	4.7e-05	0.000531	0.359976	0.075391	0.259004	0.0236745	0.862502	0.759318	-0.686628	0.00897702	0	0.0131831
Ap.00g227140	13.9004	13.8921	13.4718	13.4076	0.00822767	0.909149	0.616893	0.0642772	0.59736	0.783301	-0.484572	0.048517	0.108184	0	0.179125	0	0.21802
Ap.00g227150	16.6825	16.9916	16.5652	16.2763	-0.309123	0.038978	0.057187	0.288916	0.571552	0.76701	-0.715319	0.001024	0.008486	0.495923	0.211681	0	0.321168
Ap.00g227170	16.2732	15.9949	16.0444	16.1968	0.278321	0.119004	0.136838	-0.152491	0.341783	0.584824	0.201928	0.032796	0.08434	0	0.291767	0	-0.17562
Ap.00g227240	17.5693	17.5444	17.923	18.1187	0.0249667	0.723402	0.529012	-0.19574	0.141176	0.361775	0.574357	0.001681	0.011441	0	0.023587	0	-0.0744881
Ap.00g227250	15.8596	15.906	15.1536	15.1898	-0.0463552	0.895843	0.611295	-0.03626	0.985105	>0.999999	-0.716157	0.103647	0.187517	0.66134	0.710465	0	0.310774
Ap.00g227280	16.4637	16.755	16.702	16.6012	-0.29134	0.077213	0.097887	0.100734	0.561758	0.760091	-0.153804	0.302005	0.383132	0.497562	0.221821	0	0.276083
Ap.00g227360	16.9286	16.9915	16.2656	15.842	-0.0629176	0.900158	0.612748	0.423615	0.12698	0.339368	-1.14945	0.000867	0.007854	0.414204	0.394842	0	-0.0554367
Ap.00g227400	15.1548	15.1669	14.8918	14.7554	-0.012009	0.940219	0.631413	0.136319	0.476161	0.693039	-0.411422	0.024559	0.06976	0.538309	0.543616	0	0.483444
Ap.00g227410	13.6263	12.8207	14.8962	15.0508	0.805524	0.307514	0.282698	-0.154549	0.432655	0.661596	2.23006	0.001071	0.008648	0	1.453	0.643963	0.459778
Ap.00g227430	17.3761	17.0233	17.0392	17.0047	0.352798	0.00473	0.011251	0.0344896	0.698429	0.854329	-0.0186058	0.783108	0.716571	0	0.256227	0	-0.0322365
Ap.00g227440	14.6388	13.7688	14.348	14.0198	0.869975	0.020768	0.035073	0.328152	0.20277	0.44543	0.251041	0.533991	0.556244	0	1.10774	0	0.577234
Ap.00g227490	17.4579	17.6112	17.4763	17.2343	-0.153338	0.532846	0.422299	0.241919	0.245716	0.493109	-0.376859	0.153386	0.244011	0.604959	0.487907	0.343193	0.600824
Ap.00g227500	14.2411	13.9937	13.6765	13.4681	0.247452	0.109348	0.127989	0.208373	0.069325	0.249369	-0.525535	0.000279	0.00366	0	0.284156	0	0.126573
Ap.00g227580	17.3206	17.3043	17.7426	17.7819	0.0162479	0.799022	0.567887	-0.0392877	0.790175	0.908774	0.477526	0.01229	0.044174	0	-0.126745	0	-0.0128587
Ap.00g227590	13.3226	13.2262	14.5858	14.424	0.0963581	0.86478	0.597467	0.161793	0.605461	0.789461	1.19776	0.002507	0.014895	0	-0.296819	0	0.0381167
Ap.00g227700	14.1826	14.0185	13.9925	12.7768	0.164112	0.805194	0.571167	1.21563	0.067984	0.246656	-1.24163	0.107003	0.191654	0	0.343092	0	1.21843
Ap.00g227870	16.1246	15.8713	14.8305	15.1441	0.253285	0.381519	0.330885	-0.313608	0.230804	0.478217	-0.727252	0.048394	0.108028	0	0.31385	0	-0.210287
Ap.00g228050	17.3515	17.0096	17.2376	17.2478	0.341944	0.09172	0.112098	-0.0102267	0.873556	0.957088	0.23825	0.101372	0.184531	0	0.153148	0	-0.12072
Ap.00g228080	15.8943	15.7306	15.8969	15.8023	0.163647	0.115664	0.133515	0.0946488	0.483567	0.699445	0.0716241	0.444482	0.495828	0	0.49835	0.280909	0.379914
Ap.00g228160	17.1143	17.0781	16.5486	16.4876	0.0362213	0.812158	0.573491	0.061015	0.569401	0.765141	-0.590493	0.002821	0.016102	0	0.301165	0	0.112275
Ap.00g228180	16.0945	16.0314	16.125	15.7852	0.0631388	0.788332	0.562753	0.33978	0.165076	0.396242	-0.24617	0.205835	0.296888	0	0.461178	0	0.398206
Ap.00g228190	18.6701	17.9897	17.8649	17.3738	0.680439	0.000852	0.003169	0.491125	0.009405	0.099854	-0.615927	0.002857	0.016222	-0.61788	0.0440242	0	0.0996209
Ap.00g228260	12.8256	12.8565	13.1456	13.4615	-0.0308772	0.828848	0.579887	-0.315942	0.612709	0.793932	0.605054	0.22553	0.31558	0.375892	0.356425	0	-0.0280606
Ap.00g228400	17.8047	17.6876	17.7841	17.7466	0.117109	0.262194	0.251075	0.0375324	0.716435	0.866449	0.0590156	0.167659	0.259944	0	0.0606675	0	0.0323676
Ap.00g228630	21.136	17.762	20.1476	18.6586	3.37403	<0.000001	4.4e-05	1.48896	0.010129	0.103613	0.89662	0.022107	0.065063	-3.02881	0.108498	-0.868507	0.340256
Ap.00g228640	22.2254	22.6012	21.1584	21.5986	-0.375747	0.017021	0.030313	-0.440216	0.001643	0.04818	-1.00255	3.1e-05	0.000909	0	-0.124338	0.42204	-0.00336393
Ap.00g228720	19.739	19.0495	19.8383	19.7553	0.689502	9e-05	0.000749	0.0829484	0.733023	0.87767	0.705826	0.002584	0.015168	-0.690972	-0.0239724	0	0.099642
Ap.00g228810	17.1567	16.5637	14.5862	15.8896	0.593006	0.349415	0.310212	-1.3034	0.024207	0.151842	-0.674166	0.307227	0.387705	-0.569378	0.026067	0	-0.966515
Ap.00g228860	15.1482	14.6121	15.4657	15.2295	0.536106	0.022674	0.037632	0.236207	0.365	0.604756	0.617362	0.008471	0.033985	0	0.11253	0	-0.179739
Ap.00g228870	15.1139	15.0498	15.4415	15.4712	0.064112	0.571499	0.444833	-0.0296674	0.688918	0.849854	0.421408	0.007473	0.031306	0	0.346031	0	-0.0922193
Ap.00g228940	15.108	14.6203	15.6598	15.3132	0.487778	0.01002	0.020068	0.346582	0.147641	0.369774	0.692974	0.038432	0.093301	0	0.37669	0	0.00194836
Ap.00g229020	17.0833	16.5151	15.894	15.3711	0.568128	0.09911	0.118818	0.52293	0.001347	0.044698	-1.14402	0.00116	0.009215	0	0.0137514	0	0.153241
Ap.00g229070	11.9783	10.8238	10.6965	10.9366	1.15443	0.005229	0.012229	-0.240085	0.779156	0.90331	0.112726	0.920362	0.788624	0.539031	1.77215	0.647521	0.503326
Ap.00g229080	13.3845	12.7877	14.1666	14.2952	0.596723	0.083861	0.104329	-0.128669	0.443243	0.669064	1.5075	8.5e-05	0.001716	-0.609912	-0.0342145	0	-0.181125
Ap.00g229130	12.0944	12.3786	11.797	11.7625	-0.284261	0.612976	0.467827	0.0344809	0.774612	0.900942	-0.616097	0.283629	0.367155	0	0.110745	0.306963	0.526454
Ap.00g229140	16.9167	16.9155	16.7534	16.808	0.00115693	0.97642	0.647135	-0.0546357	0.692381	0.851514	-0.107493	0.611586	0.609806	0	0.194922	0	0.247945
Ap.00g229190	15.4346	15.9643	15.5006	15.6292	-0.529628	0.003208	0.008433	-0.12861	0.488726	0.702629	-0.335019	0.080444	0.155846	0.775868	0.346054	0.682699	0.546326
Ap.00g229260	13.8459	14.3863	14.1711	14.4777	-0.540305	0.018309	0.032014	-0.306616	0.053689	0.220231	0.091423	0.406291	0.468724	0.883117	0.362532	0.434302	0.133874
Ap.00g229270	14.2383	13.7575	13.559	13.5161	0.480791	0.015405	0.028157	0.042831	0.87317	0.956964	-0.241408	0.313364	0.393743	0	0.60728	0	0.180932
Ap.00g229580	18.4266	17.8668	18.1993	17.9533	0.559786	0.00061	0.002479	0.245991	0.062179	0.236664	0.0864948	0.426996	0.483601	-0.418724	0.134746	0	0.107616
Ap.00g229620	16.5003	14.1331	15.1666	14.2982	2.36721	0.001486	0.004786	0.868389	0.237053	0.48381	0.165129	0.728854	0.683433	-1.93496	0.181444	0	-0.107146
Ap.00g229630	13.8586	13.1932	12.7353	12.4303	0.665442	0.049334	0.069568	0.305009	0.543714	0.746131	-0.762859	0.060708	0.12715	0	0.338141	0	0.157747
Ap.00g229660	16.1734	14.3923	17.3814	16.8273	1.78108	0.017771	0.031273	0.554066	0.437469	0.664925	2.435	0.002554	0.015065	-1.93272	-0.0062171	0	0.123767
Ap.00g229850	18.7594	18.2768	18.9246	18.6569	0.48266	0.022444	0.037344	0.267626	0.332724	0.575542	0.380195	0.050845	0.111846	0	0.209154	0	0.128643
Ap.00g229910	17.3605	16.716	17.0191	16.7848	0.644524	0.001448	0.004692	0.234239	0.260889	0.507299	0.0688394	0.713253	0.673763	-0.730814	-0.0806234	0	-0.0849703
Ap.00g229950	16.4552	15.7779	15.9254	15.806	0.67727	0.004716	0.011231	0.119398	0.295598	0.542287	0.0280372	0.806294	0.72913	-0.598001	0.0485407	0	0.123117
Ap.00g230190	13.1496	13.2935	13.8956	14.8268	-0.143894	0.357642	0.315372	-0.931208	0.139287	0.35894	1.53322	0.01232	0.044191	0	-0.254308	0	-1.04988
Ap.00g230200	19.4481	18.0144	18.9924	18.6345	1.4337	9.3e-05	0.000768	0.357903	0.102549	0.303859	0.620058	0.019942	0.061071	-1.31668	0.104279	0	-0.0586459
Ap.00g230220	16.4049	16.7115	16.2937	16.5005	-0.306677	0.141981	0.157221	-0.206837	0.147105	0.369643	-0.211039	0.342899	0.418596	0.391218	0.0791984	0	0.126717
Ap.00g230260	20.9218	20.4332	21.3445	20.6732	0.488614	0.00323	0.00847	0.671352	0.009968	0.10273	0.239974	0.134623	0.224077	-0.678628	-0.194462	-0.653389	0.00452659
Ap.00g230270	16.3866	15.3947	15.6123	16.2435	0.991875	0.027538	0.043744	-0.631253	0.345025	0.587843	0.848797	0.22522	0.315362	0	0.517239	0	-0.297704
Ap.00g230280	14.7557	14.5274	14.6411	14.6515	0.228286	0.294003	0.273513	-0.0103291	0.988235	>0.999999	0.124072	0.910876	0.783374	0	0.177084	0	0.133831
Ap.00g230600	12.6431	13.5111	12.7182	12.2418	-0.868031	0.6474	0.487684	0.47642	0.729743	0.875269	-1.26933	0.31908	0.399193	0	-0.423775	0	0.169227
Ap.00g230700	12.0521	12.2844	12.0876	11.5396	-0.232332	0.822224	0.57783	0.547995	0.008409	0.095083	-0.744885	0.483275	0.522514	0	0.53244	0	0.463528
Ap.00g230800	16.7289	16.6831	16.0507	15.479	0.0458064	0.654497	0.491392	0.57167	0.001154	0.042854	-1.20407	1.1e-05	0.000473	0	0.306064	0	0.417843
Ap.00g230870	15.9023	15.5791	15.8856	15.9003	0.323218	0.003911	0.00974	-0.0146896	0.912836	0.976664	0.321144	0.030438	0.080706	0	0.322276	0	0.092892
Ap.00g230880	15.7353	15.5632	15.1629	15.2619	0.172097	0.375311	0.326675	-0.0989606	0.603252	0.787749	-0.301267	0.333323	0.410223	0	0.131407	0	-0.136088
Ap.00g231110	17.3491	16.693	15.5546	15.5775	0.656191	0.007911	0.01664	-0.0228417	0.745635	0.882919	-1.11547	0.00093	0.008046	0	0.419395	0	-0.285887
Ap.00g231160	16.9616	17.0373	16.1978	16.491	-0.0756575	0.728442	0.531388	-0.293203	0.068766	0.247889	-0.546262	0.01125	0.041575	0.647791	0.608619	0.458966	0.180345
Ap.00g231170	18.956	19.3855	19.7336	19.8042	-0.42949	0.02635	0.042374	-0.0705423	0.518318	0.72646	0.418716	0.035871	0.089536	0.434322	0.0162373	0	0.0523447
Ap.00g231220	16.2711	16.5491	15.3168	15.4333	-0.27805	0.215252	0.216142	-0.116443	0.595588	0.781979	-1.11587	0.001656	0.011425	0	0.2288	0	-0.0677429
Ap.00g231270	18.0978	16.0452	15.7435	15.4462	2.05265	0.005291	0.012328	0.297315	0.023924	0.150972	-0.599015	0.007203	0.030686	0	1.48267	0	0.283296
Ap.00g231280	22.2016	#DIV/0!	#DIV/0!	#DIV/0!	#DIV/0!			#DIV/0!			#DIV/0!			0	-0.180374	0	-0.111719
Ap.00g231290	13.4377	14.3996	12.759	13.2481	-0.961885	0.180577	0.189545	-0.489052	0.424866	0.655048	-1.15149	0.18342	0.275542	0.635868	-0.106493	0	-0.132194
Ap.00g231330	13.1083	12.4332	13.0717	11.9633	0.67515	0.083904	0.104342	1.10847	0.02999	0.169619	-0.469898	0.219318	0.309009	0	0.689851	0	1.09069
Ap.00g231340	18.1113	16.9332	17.7414	17.2438	1.17813	1.4e-05	0.000277	0.497593	0.012708	0.111968	0.31058	0.036101	0.089946	-1.2799	-0.0902992	-0.509316	-0.0292474
Ap.00g231380	19.1322	19.1837	18.8124	18.7035	-0.0515062	0.937947	0.630186	0.108894	0.316174	0.562876	-0.480183	0.012006	0.043385	0	-0.558251	0	-0.277214
Ap.00g231410	15.7881	16.361	15.5675	15.5611	-0.572899	0.014678	0.026994	0.00636396	0.950026	0.993788	-0.799924	0.000139	0.002386	0.697449	0.146362	0	0.168059
Ap.00g231470	11.9506	11.6674	11.5831	11.5872	0.283203	0.096474	0.116513	-0.0040887	0.949512	0.993472	-0.0802007	0.559899	0.573043	0	0.0636486	0	-0.166905
Ap.00g231510	13.217	13.2289	12.8509	12.7039	-0.0118844	0.980987	0.648912	0.147018	0.423349	0.65411	-0.524944	0.035693	0.089422	0	0.310714	0	0.364514
Ap.00g231570	15.7209	16.3974	15.211	14.7359	-0.676455	0.98456	0.650617	0.475161	0.737081	0.878978	-1.66153	0.01463	0.049694	0	-0.420371	0	0.478984
Ap.00g231640	20.6548	#DIV/0!	26.4029	28.1552	#DIV/0!			-1.75232	0.415635	0.647714	#DIV/0!			0	0.998924	0	0.377961
Ap.00g231650	15.0769	16.6336	16.277	17.4154	-1.55672	0.134622	0.150451	-1.13836	0.000855	0.037478	0.781826	0.25978	0.346814	1.88133	0.734199	1.82635	0.707783
Ap.00g231670	16.6041	18.136	15.7371	17.5197	-1.53195	0.13339	0.149329	-1.78253	8.2e-05	0.010028	-0.616347	0.265609	0.351851	1.99277	1.11282	2.10331	0.456187
Ap.00g231790	16.4377	16.1286	16.0054	15.7412	0.309096	0.115447	0.133453	0.264178	0.143965	0.366859	-0.387449	0.029475	0.079187	0	-0.0449406	0	-0.182807
Ap.00g231800	15.5588	15.1644	15.0418	14.6338	0.39433	0.074774	0.09535	0.408	0.121946	0.33425	-0.530673	0.0531	0.114865	-0.630852	-0.215874	0	0.0926937
Ap.00g231920	16.9716	17.9543	16.8351	16.8421	-0.982738	0.022875	0.037905	-0.0069433	0.932195	0.98472	-1.11227	0.003154	0.017348	1.06828	0.237083	0	0.511748
Ap.00g231930	12.7661	12.296	12.3361	12.2605	0.470096	0.435085	0.363624	0.0756824	0.473623	0.691596	-0.0355491	0.478857	0.519877	0	1.05202	0.270788	0.363858
Ap.00g231980	15.0726	21.4157	20.1359	21.6357	-6.34314	0.00123	0.004148	-1.49982	0.747486	0.884023	0.219981	0.993415	0.819025	3.04174	-0.323835	0	-0.238686
Ap.00g231990	15.5707	21.8188	20.0384	23.5058	-6.24814	0.003051	0.008151	-3.46737	0.180231	0.415903	1.68694	0.967977	0.808231	2.52299	-0.394935	0	-0.34065
Ap.00g232030	16.9845	17.0202	16.9111	16.9278	-0.0356675	0.631986	0.478452	-0.0166926	0.738926	0.879103	-0.0924358	0.102911	0.186599	0.360376	0.339861	0.29172	0.285181
Ap.00g232130	18.5938	17.7633	18.2399	17.958	0.830409	9.7e-05	0.000782	0.281878	0.161561	0.391178	0.19466	0.259461	0.346637	-0.791247	0.0339085	0	0.0141919
Ap.00g232230	15.9894	14.2476	15.7289	15.4115	1.74176	0.001181	0.004039	0.31747	0.126665	0.339242	1.16383	0.007735	0.032166	-0.51776	1.28594	0	0.221747
Ap.00g232480	17.7118	16.9296	17.2615	17.1253	0.782228	0.001482	0.004781	0.136222	0.417764	0.64946	0.195674	0.241658	0.330399	0.675835	1.47549	0	0.462835
Ap.00g232490	18.7401	18.9368	18.7059	18.8705	-0.196744	0.279328	0.263085	-0.164633	0.239036	0.485974	-0.0662862	0.607292	0.606712	0.6413	0.476583	0.479436	0.321574
Ap.00g232540	16.4645	17.1922	16.9975	17.1615	-0.727736	1.3e-05	0.000267	-0.164017	0.052857	0.218318	-0.0307095	0.727615	0.682899	0.862826	0.145176	0.32027	0.151223
Ap.00g232580	12.5202	11.6954	12.8137	12.8835	0.824799	0.128905	0.145758	-0.0698048	0.888538	0.965759	1.18807	0.241821	0.330399	0	0.8595	0	0.282103
Ap.00g232610	16.8925	17.1197	17.7291	17.6529	-0.227278	0.244035	0.238088	0.076213	0.508669	0.719289	0.533113	0.004736	0.022888	0.492261	0.290722	0	0.305974
Ap.00g232790	18.0408	18.1272	18.0693	18.0188	-0.0864701	0.554344	0.434589	0.0504657	0.516266	0.724905	-0.108422	0.356048	0.428235	0.388297	0.324388	0	0.269932
Ap.00g232800	14.0548	14.2427	14.1996	14.3532	-0.187937	0.154845	0.167991	-0.153618	0.325258	0.570402	0.11052	0.458331	0.50574	0.493272	0.330055	0	-0.030015
Ap.00g233010	15.97	15.7925	15.5643	15.4516	0.177443	0.132546	0.148783	0.112623	0.421799	0.652714	-0.340872	0.021273	0.063468	0	0.30784	0	0.132619
Ap.00g233020	13.093	12.398	11.5626	11.1496	0.695076	0.078005	0.098609	0.412974	0.101726	0.303276	-1.24836	0.007331	0.031062	0	0.731196	0	0.489435
Ap.00g233060	13.3392	12.3424	13.0144	12.4845	0.996807	0.000339	0.001732	0.52984	0.008978	0.098034	0.142091	0.31993	0.399644	-0.848325	0.124266	-0.51889	-0.00546662
Ap.00g233070	17.1409	16.3208	16.7859	16.2738	0.820126	0.046721	0.066631	0.512074	0.113357	0.322981	-0.0469494	0.842865	0.74866	-0.691149	0.0839023	0	0.0420533
Ap.00g233080	18.7209	18.8132	18.9353	18.7964	-0.0923254	0.541957	0.427651	0.138878	0.092305	0.289611	-0.0167475	0.778276	0.714673	0	0.239313	0	0.219674
Ap.00g233100	15.7533	15.4076	14.7602	15.0787	0.345731	0.787215	0.562378	-0.318485	0.137796	0.356762	-0.328907	0.13573	0.225541	0.611556	0.819218	0	-0.0232775
Ap.00g233240	13.1154	13.4958	13.1351	13.0174	-0.380377	0.03319	0.050559	0.117711	0.333378	0.575976	-0.47835	0.008136	0.033197	0.70895	0.339437	0	0.199813
Ap.00g233320	18.5621	18.3732	18.0549	18.1232	0.188958	0.140318	0.155743	-0.0682367	0.593985	0.781427	-0.250015	0.052377	0.113742	0	0.261398	0.278589	0.211909
Ap.00g233340	11.7992	11.7336	13.0526	13.1461	0.065634	0.958772	0.640054	-0.0935581	0.834639	0.934681	1.41257	0.018826	0.058481	0	0.315058	0	0.0257459
Ap.00g233380	14.6596	13.006	14.3313	13.8841	1.65351	0.006473	0.014288	0.447134	0.099879	0.30144	0.878101	0.000805	0.007559	-1.63094	-0.166617	0	-0.184697
Ap.00g233390	16.1262	16.3183	15.8244	16.246	-0.192116	0.694385	0.51401	-0.421574	0.172869	0.406436	-0.072345	0.917235	0.787104	0	-0.125118	0	-0.0359149
Ap.00g233410	20.5479	19.9549	20.0094	19.8741	0.593033	0.00012	0.000903	0.135249	0.099397	0.301361	-0.0807903	0.310783	0.391345	-0.455981	0.129776	0	0.012996
Ap.00g233540	13.3858	13.3422	13.1666	13.3313	0.0435328	0.721939	0.528534	-0.164747	0.797737	0.913512	-0.0109056	0.902029	0.779819	0.530567	0.665171	0	0.173176
Ap.00g233570	16.852	16.9247	16.8129	16.7627	-0.0726718	0.410099	0.348996	0.0502395	0.705597	0.858695	-0.16203	0.025898	0.072502	0.388537	0.316735	0	0.0584565
Ap.00g233620	14.126	13.8697	13.2472	13.4429	0.256339	0.107007	0.125791	-0.195782	0.239359	0.486091	-0.426762	0.006797	0.0296	0	0.19118	0	-0.248992
Ap.00g233770	14.1876	14.1282	13.9069	14.0771	0.0593932	0.669797	0.498749	-0.170207	0.550015	0.750083	-0.0511366	0.608219	0.607488	0	0.308441	0.376703	0.239325
Ap.00g234170	18.4272	18.361	18.3048	18.3689	0.0662705	0.665848	0.496635	-0.0641474	0.449242	0.674284	0.00798649	0.83273	0.743285	0	0.426882	0	0.0785974
Ap.00g234290	14.1164	14.7383	13.567	12.5467	-0.62196	0.576799	0.447678	1.02035	0.783862	0.905708	-2.19168	0.405474	0.468334	0.457503	1.23004	0	0.763782
Ap.00g234380	19.2617	16.7852	17.669	17.0891	2.47651	0.000192	0.001212	0.579859	0.210214	0.452713	0.303948	0.664236	0.645086	-1.99284	-0.00688403	0	-0.154158
Ap.00g234490	15.4618	13.1483	12.9008	11.6799	2.31355	0.06743	0.088154	1.22092	0.252851	0.500066	-1.46836	0.740736	0.692344	-3.97036	-0.615931	0	-0.145755
Ap.00g234540	14.6087	14.3436	14.7614	14.4577	0.26503	0.033853	0.051163	0.303718	0.029033	0.167113	0.114101	0.261099	0.348027	0	0.270171	0	0.0740875
Ap.00g234560	17.8988	18.5149	18.2424	18.3728	-0.616137	3e-05	0.0004	-0.130437	0.220019	0.464068	-0.142054	0.16989	0.262434	0.765573	0.169006	0.319166	0.199479
Ap.00g234880	17.2389	17.2294	17.6525	17.4781	0.00945955	0.940916	0.631492	0.174448	0.251845	0.499054	0.248679	0.05839	0.123446	0	0.335642	0	0.345032
Ap.00g234940	17.9239	18.5951	17.6968	18.1119	-0.67118	7e-06	0.0002	-0.415096	0.001164	0.042854	-0.483227	0.001086	0.008729	0.699608	0.0408623	0.523083	0.105113
Ap.00g234950	15.5608	15.2387	15.6524	15.1316	0.322095	0.216048	0.216751	0.520789	0.112492	0.321788	-0.107031	0.649385	0.636441	0	0.354275	0	0.48906
Ap.00g234980	14.3285	14.7301	14.4297	14.5517	-0.401582	0.01328	0.024916	-0.121984	0.284152	0.53016	-0.178393	0.055733	0.119126	0.678165	0.304207	0	-0.010345
Ap.00g235010	15.1321	14.4321	13.7882	13.7473	0.699948	0.006949	0.015112	0.0408891	0.773082	0.900409	-0.684803	0.001293	0.009757	-0.838278	-0.125136	0	-0.244419
Ap.00g235060	20.1358	19.4944	19.5013	19.2702	0.641372	0.002673	0.007484	0.231121	0.101827	0.303276	-0.224211	0.045207	0.104106	-0.813874	-0.213093	0	-0.0428651
Ap.00g235070	13.8455	13.5394	12.8365	12.0227	0.30609			0.813762	0.132927	0.349768	-1.51669	0.263833	0.350525	0	-0.0754407	0	0.335781
Ap.00g235090	16.4712	15.8068	15.9509	15.6879	0.664342	0.000385	0.001874	0.262918	0.091853	0.288976	-0.118869	0.348655	0.422459	0	0.579713	0	0.268665
Ap.00g235170	16.4825	17.1007	17.7663	18.0765	-0.618213	0.030158	0.047021	-0.310253	0.114776	0.324821	0.975855	0.006391	0.028314	1.33102	0.703098	0.570577	0.282092
Ap.00g235210	18.3614	17.1293	17.2884	17.058	1.23202	0.003239	0.008486	0.230368	0.016028	0.123598	-0.0713529	0.529536	0.552773	-1.4929	-0.356759	0	-0.0866143
Ap.00g235250	17.7008	16.2686	16.4385	15.5949	1.43223	0.009563	0.019261	0.843574	0.006984	0.084256	-0.67368	0.018731	0.058415	0	0.46672	0	0.423443
Ap.00g235460	18.2838	17.9097	18.333	18.5076	0.374137	0.007771	0.01643	-0.17456	0.140173	0.35957	0.59791	0.000816	0.007559	0	-0.0547012	0	-0.360598
Ap.00g235530	16.4608	18.4804	13.8622	15.9084	-2.0196	0.000105	0.000818	-2.04621	9.1e-05	0.010934	-2.57197	1.5e-05	0.000613	2.24313	0.438439	1.83056	-0.0825018
Ap.00g235560	18.8299	17.9272	18.5427	18.3804	0.902726	0.000133	0.000973	0.162333	0.306861	0.55446	0.453209	0.019039	0.058969	-0.855191	0.0308069	-0.602989	-0.446059
Ap.00g235580	15.8119	16.3274	16.5357	16.5028	-0.515508	0.208714	0.210874	0.0329368	0.984586	>0.999999	0.175443	0.484476	0.522642	0	0.2192	0	0.388108
Ap.00g235620	10.4462	10.1818	10.8492	10.4861	0.264446	0.822904	0.57783	0.363129	0.109006	0.315648	0.304334	0.173535	0.265819	0	-0.271778	0	0.236278
Ap.00g235630	19.0587	18.7119	18.572	18.6901	0.346793	0.003953	0.009812	-0.118087	0.190227	0.42866	-0.0217322	0.693388	0.662323	0	0.276437	0	0.0769206
Ap.00g235670	26.0326	25.3443	19.4937	19.1445	0.688301	0.074573	0.095167	0.349184	0.054017	0.22124	-6.19981	<0.000001	5e-06	0	-0.159987	0	-0.0468042
Ap.00g235710	19.165	18.114	17.652	17.2452	1.05101	0.000172	0.001136	0.40679	0.008052	0.092288	-0.868782	3.4e-05	0.000975	-1.00658	0.052807	0	0.0418357
Ap.00g236010	10.7929	10.7131	10.4993	10.2141	0.0797734	0.843891	0.587509	0.285287	0.08093	0.270292	-0.499037	0.006809	0.02962	-1.03624	-0.988604	-0.639669	-0.328577
Ap.00g236060	20.6853	20.8205	20.701	22.4078	-0.135187	0.667361	0.497276	-1.70681	0.272672	0.5197	1.5873	0.273633	0.358521	0	0.431948	0	-0.367656
Ap.00g236140	15.9478	16.0629	#DIV/0!	#DIV/0!	-0.115047	0.645689	0.48657	#DIV/0!			#DIV/0!			0.414706	0.330989	0	0.38188
Ap.00g236150	21.1954	21.474	21.0771	21.4775	-0.278607	0.062085	0.082758	-0.400462	0.010414	0.104704	0.00353923	0.985135	0.814907	0.478597	0.203431	0	-0.167701
Ap.00g236290	13.6121	13.0069	13.1568	13.0458	0.605238	0.010209	0.020339	0.110991	0.485888	0.700717	0.0389131	0.969844	0.808945	0	0.498885	0	0.0692538
Ap.00g236300	14.9696	14.0707	14.6565	14.2918	0.898945	0.00123	0.004148	0.364654	0.167531	0.399473	0.221179	0.871878	0.763778	-0.932106	-0.0508061	0	0.152176
Ap.00g236380	16.1542	15.9477	16.7225	17.1597	0.206532	0.371908	0.324359	-0.43719	0.01999	0.139246	1.21196	7.4e-05	0.001608	0	0.502614	0	-0.218637
Ap.00g236420	13.6693	13.4582	12.5819	13.1929	0.211149	0.928686	0.625735	-0.611002	0.215545	0.458525	-0.265217	0.939638	0.796436	0.442779	0.382426	0	-0.791705
Ap.00g236460	16.1059	16.2363	15.9495	16.0445	-0.13033	0.277604	0.262218	-0.0950102	0.463637	0.685485	-0.191788	0.197883	0.289204	0.409543	0.290413	0	0.0461891
Ap.00g236540	13.5426	13.4531	11.4682	11.8031	0.0894554	0.52196	0.416096	-0.334874	0.734128	0.877799	-1.65004	0.055954	0.119535	0.472263	0.880561	0	-0.0922102
Ap.00g236560	10.4119	8.79775	10.6783	10.7298	1.6142	2.5e-05	0.000358	-0.051522	0.670529	0.838478	1.93207	3e-06	0.00021	0	1.62129	0	-0.134019
Ap.00g236590	13.8224	13.8223	14.0337	13.8078	0.00017073	0.780966	0.55933	0.225872	0.144844	0.36781	-0.0144369	0.572176	0.581028	0	-0.112705	0	0.0376733
Ap.00g236750	18.0132	17.5813	17.4412	17.3183	0.431856	0.006892	0.01501	0.12289	0.300113	0.54778	-0.262977	0.04998	0.11042	0	0.220086	0	0.0523599
Ap.00g236830	11.2884	10.5779	13.2964	11.6022	0.710546	0.243429	0.237567	1.69421	0.039013	0.189379	1.02436	0.281025	0.365354	-1.34369	-0.652849	0	1.37313
Ap.00g237040	18.7738	19.4246	19.5234	19.4801	-0.650799	0.000822	0.003101	0.0432931	0.634818	0.808101	0.0554946	0.553201	0.568746	0.794251	0.165757	0	0.0523914
Ap.00g237180	18.2495	18.2827	18.0958	18.2832	-0.0331544	0.890229	0.608736	-0.18735	0.028614	0.165867	0.000487942	0.889271	0.773362	0.521034	0.511459	0.600949	0.430879
Ap.00g237430	14.5426	15.2767	15.6957	15.7793	-0.734087	0.063274	0.084068	-0.083599	0.59191	0.780965	0.502529	0.018811	0.058481	0.700895	-0.0516057	0	0.277691
Ap.00g237490	14.7121	14.6779	14.5901	14.3899	0.0341578	0.799177	0.567887	0.200131	0.098232	0.300425	-0.288	0.029529	0.079187	0	0.266504	0	0.0932591
Ap.00g237610	16.6591	16.33	16.1567	15.7738	0.329115	0.049311	0.069565	0.382928	0.006071	0.079524	-0.55626	0.002908	0.016441	0	0.360665	0	0.339348
Ap.00g237900	16.0869	15.6253	15.2414	15.0214	0.461581	0.416001	0.352823	0.220041	0.863298	0.951055	-0.603869	0.323344	0.401947	-0.763632	-0.527312	0	-0.332338
Ap.00g237960	13.4821	13.6211	12.879	12.9128	-0.138924	0.416925	0.353349	-0.0338184	0.741728	0.881397	-0.708274	0.003827	0.019723	0.428482	0.293858	0	0.170308
Ap.00g237970	21.674	20.8338	19.9293	20.7175	0.840206			-0.788215	0.737581	0.878978	-0.116306			0	-0.0271774	0	-0.192166
Ap.00g238090	21.7651	21.6424	18.5735	18.1232	0.122728	0.999858	0.657569	0.450341	0.029889	0.169619	-3.51921	0.000271	0.0036	0	-0.147655	0	0.0605505
Ap.00g238490	15.4481	15.3471	15.4776	15.4696	0.101011	0.568897	0.443686	0.00801089	0.874493	0.957421	0.122538	0.612716	0.610485	0	0.0300574	0	-0.116578
Ap.00g238720	18.4144	17.5189	18.2516	17.9315	0.895506	0.001486	0.004786	0.32007	0.055032	0.222476	0.41264	0.041859	0.09914	-1.14892	-0.237649	0	-0.0140081
Ap.00g238760	17.1856	16.9468	15.8132	15.4495	0.238795	0.449506	0.372245	0.363685	0.064832	0.24197	-1.49727	6.9e-05	0.001569	0	0.250743	0	0.539274
Ap.00g238840	13.9934	13.7849	12.8666	13.2827	0.20858	0.427732	0.359434	-0.416054	0.042863	0.195666	-0.502195	0.009094	0.035713	0	0.272246	0.574756	0.177191
Ap.00g238870	21.32	19.9926	20.283	19.7923	1.32743	2.3e-05	0.000344	0.490739	0.015159	0.120999	-0.200301	0.264295	0.350567	-1.26605	0.0378145	0	0.0511512
Ap.00g238890	15.3403	15.1612	14.949	14.6258	0.179115	0.518888	0.41395	0.323162	0.408781	0.642352	-0.535442	0.038858	0.094001	0	0.214492	0	0.185884
Ap.00g238940	16.6363	15.993	16.8427	16.4672	0.643251	0.010559	0.020852	0.375528	0.036807	0.1847	0.4742	0.02368	0.06813	0	0.378351	0	0.268184
Ap.00g238950	15.544	15.3135	15.2558	15.2561	0.230592	0.172694	0.182792	-0.000294184	0.971137	>0.999999	-0.0573134	0.613575	0.611041	0	0.183175	0	-0.0171453
Ap.00g238970	17.9838	17.5578	17.2779	16.7701	0.426007	0.13444	0.15035	0.507814	0.01259	0.111968	-0.787764	0.001164	0.009215	0	0.333446	0	0.179825
Ap.00g239010	18.9816	19.0063	18.979	18.8851	-0.0247496	0.972895	0.646178	0.0939125	0.580099	0.772926	-0.121266	0.47925	0.519955	0	-0.0231485	0	0.020665
Ap.00g239020	15.291	15.0074	14.5111	14.1805	0.28359	0.058098	0.07886	0.330681	0.032271	0.174807	-0.826959	1.3e-05	0.000544	0	0.313068	0	0.411451
Ap.00g239070	16.5907	15.727	15.6899	15.1865	0.86375	0.033366	0.050709	0.503411	0.063224	0.238303	-0.540472	0.030701	0.080998	0	0.0495178	0	0.0403395
Ap.00g239080	15.4624	14.7811	15.0961	14.5362	0.681309	0.000648	0.002592	0.559886	0.004004	0.068722	-0.244904	0.116534	0.20369	-0.637999	0.0448771	0	0.126949
Ap.00g239180	19.3502	19.2114	19.1316	19.0246	0.138779	0.100198	0.119945	0.107053	0.158298	0.386595	-0.186813	0.063242	0.13112	0	0.114928	0	0.0827399
Ap.00g239600	16.2455	16.1307	17.5629	17.3363	0.114784	0.323646	0.293806	0.226612	0.35303	0.594254	1.2056	0.000167	0.002722	0	-0.000739637	0	-0.00291585
Ap.00g239710	17.7815	18.6566	18.1382	18.0136	-0.87501	0.001798	0.005466	0.124504	0.513785	0.723321	-0.642911	0.003603	0.019063	0.699268	-0.040115	0	0.127884
Ap.00g239840	14.6744	15.1335	14.5537	14.4698	-0.459093	0.104247	0.123589	0.0839046	0.730151	0.875269	-0.663679	0.040945	0.097429	2.80571	2.45595	1.67506	1.82941
Ap.00g239870	15.0632	14.131	14.5358	14.4795	0.932204	0.004854	0.01149	0.0563115	0.92391	0.981267	0.348475	0.2161	0.306274	-0.910907	-0.0243531	0	-0.250778
Ap.00g239890	18.6994	18.4276	18.5533	18.4933	0.271825	0.064457	0.085224	0.0600155	0.52689	0.733017	0.0657406	0.683236	0.656994	0	0.122793	0	0.112984
Ap.00g239940	16.9497	17.5983	17.1071	17.0869	-0.648589	0.007801	0.016464	0.0201605	0.908607	0.974945	-0.511337	0.029838	0.079805	0.837029	0.216688	0	0.135516
Ap.00g239960	16.0505	16.1128	16.5415	16.5763	-0.0623106	0.694092	0.51391	-0.0347139	0.733278	0.877767	0.463403	0.018151	0.057396	0	-0.232339	0	-0.226796
Ap.00g240200	15.7803	15.4326	15.5527	15.4136	0.347718	0.018406	0.032114	0.139058	0.23344	0.480901	-0.0189207	0.89143	0.774416	0	0.190026	0	-0.00471516
Ap.00g240220	18.8504	17.016	17.8469	17.1815	1.83433	0.000487	0.002174	0.665353	0.15901	0.387773	0.165498	0.980812	0.813125	-1.32688	0.182126	-0.751043	-0.257325
Ap.00g240340	16.7719	16.3415	15.9713	16.1323	0.430366	0.011637	0.022504	-0.160962	0.661855	0.829688	-0.209235	0.492815	0.528622	0	0.298423	0	-0.0963171
Ap.00g240520	17.022	16.0999	15.9347	15.6416	0.922115	0.000252	0.001441	0.293078	0.168448	0.40128	-0.458219	0.041086	0.097707	-1.107	-0.210903	0	0.0378534
Ap.00g240540	18.6452	17.9923	18.3912	18.2556	0.652948	0.018089	0.031764	0.135617	0.413283	0.646679	0.263313	0.279129	0.363785	-0.578047	0.0247889	0	0.0259957
Ap.00g240590	13.3949	13.2549	12.8938	12.4612	0.13996	0.352419	0.312044	0.432574	0.045385	0.200922	-0.793663	0.005513	0.025277	0	-0.067703	0	-0.00071475
Ap.00g240610	20.4246	18.6659	19.8256	19.4214	1.75866	0.015109	0.027678	0.404143	0.17069	0.403711	0.755523	0.053397	0.115281	0	0.247023	0	-0.132531
Ap.00g240620	17.5807	16.9854	17.0811	16.8151	0.595381	0.034659	0.05214	0.266083	0.088989	0.2844	-0.170306	0.33269	0.409938	-0.592035	-0.0393042	0	0.0383178
Ap.00g240630	16.1425	16.0446	16.3651	15.9137	0.0979003	0.703075	0.517903	0.451358	0.011304	0.108379	-0.130811	0.371569	0.441116	0	0.227887	0	0.103808
Ap.00g240650	12.0646	10.5673	11.5989	11.8309	1.49728	0.074106	0.094609	-0.231959	0.490691	0.70418	1.26356	0.016272	0.053837	0	1.19958	0	-0.364039
Ap.00g240660	17.768	18.9775	18.6425	18.9186	-1.20957	0.049815	0.070125	-0.27602	0.166031	0.397451	-0.0589651	0.889458	0.773362	1.37515	0.471582	0.686033	0.430615
Ap.00g240690	14.9137	14.6227	14.3098	14.1139	0.291046	0.093853	0.114065	0.195923	0.257271	0.504846	-0.508772	0.008677	0.034608	0	0.324119	0	0.191738
Ap.00g240800	16.1891	15.8404	17.1593	16.9466	0.34869	0.332904	0.299875	0.212744	0.645488	0.816681	1.10617	0.001481	0.010758	0	0.418071	0	-0.0375183
Ap.00g240820	13.0575	14.3442	15.0208	13.8021	-1.28672	0.145924	0.160283	1.21864	0.027127	0.161329	-0.542073	0.505061	0.536586	0	-0.551867	0	1.83772
Ap.00g240950	14.746	14.3988	14.2207	14.386	0.347164	0.039776	0.058201	-0.165294	0.314018	0.561698	-0.0127817	0.920955	0.788636	0	0.684578	0.39917	0.248307
Ap.00g241620	17.1353	16.3076	16.848	16.6845	0.827696	0.000129	0.000945	0.163474	0.217041	0.460987	0.376943	0.001761	0.011804	-0.637985	0.173434	0	-0.0914942
Ap.00g241850	20.4133	19.878	20.6083	20.3311	0.535333	0.001089	0.003796	0.277258	0.079087	0.267083	0.453095	0.006341	0.028123	-0.620932	-0.0776624	0	0.0151991
Ap.00g241870	16.7238	16.353	15.6519	15.2702	0.370776	0.347004	0.308742	0.381705	0.071805	0.25341	-1.08283	0.002548	0.015065	0	-0.0775143	-0.502409	-0.143008
Ap.00g241970	14.2856	13.6686	13.8446	13.9496	0.616957	0.010028	0.020072	-0.105054	0.52937	0.73444	0.280984	0.051872	0.113091	0	-0.461167	0	-1.63151
Ap.00g242020	13.8485	13.7311	13.3196	13.6329	0.117387	0.662129	0.495413	-0.313297	0.349531	0.592441	-0.0982123	0.994681	0.819476	0	0.376497	0	-0.581698
Ap.00g242040	16.7139	16.6518	16.6357	15.7466	0.062126	0.829132	0.579887	0.889126	0.02104	0.14339	-0.905239	0.009347	0.036425	0	-0.017722	0	0.850499
Ap.00g242190	19.5211	17.6623	18.7153	17.7711	1.85883	1.3e-05	0.000261	0.94419	0.073903	0.256505	0.108765	0.518152	0.545324	-1.22013	0.472041	0	0.136556
Ap.00g242260	16.5573	17.2306	16.8632	17.0926	-0.673342	0.001426	0.004633	-0.229388	0.050214	0.211905	-0.137986	0.258349	0.345831	1.03777	0.386054	0.544598	0.311185
Ap.00g242280	17.5124	17.4772	17.1193	17.0475	0.0352561	0.712712	0.523304	0.0717413	0.521434	0.729016	-0.429647	0.002188	0.013676	0	0.372315	0	0.126288
Ap.00g242340	18.5432	17.1935	18.3313	17.7471	1.34966	<0.000001	1.7e-05	0.58421	0.003292	0.064285	0.553625	0.001867	0.012356	-0.870184	0.372439	0	0.147436
Ap.00g242350	15.4888	14.8886	14.9854	14.7743	0.60015	0.056401	0.07723	0.211169	0.35272	0.594254	-0.11432	0.715211	0.674988	-0.71865	-0.154451	0	-0.26802
Ap.00g242480	17.6603	17.1536	17.125	16.9294	0.506684	0.001713	0.005277	0.195574	0.311008	0.557972	-0.22422	0.155392	0.246457	0	0.2433	0	0.262501
Ap.00g242600	15.7992	15.9599	16.8667	16.9998	-0.16069	0.600091	0.461803	-0.13311	0.735222	0.878212	1.03994	0.023685	0.06813	0	0.308992	0	0.341277
Ap.00g242630	15.3444	18.185	22.2451	24.5761	-2.84059	1.9e-05	0.000326	-2.33101	0.800481	0.915848	6.39106	0.001041	0.008515	4.12063	1.53808	0	1.08789
Ap.00g242640	14.1953	14.2232	15.4219	16.4205	-0.027838	0.898603	0.612154	-0.998687	0.045595	0.201353	2.19739	0.000738	0.007101	2.18742	2.22842	2.05474	1.09416
Ap.00g242700	14.2847	9.95754	10.1052	9.19949	4.32718	0.246454	0.239588	0.905674	0.239029	0.485974	-0.758049	0.548576	0.565802	-0.618611	1.8129	-0.527903	0.807108
Ap.00g242720	15.37	14.8818	14.4968	14.3091	0.488212	0.020766	0.035073	0.187692	0.186377	0.424068	-0.572686	0.014564	0.049586	0	0.218269	0	0.25444
Ap.00g242740	15.6656	15.794	15.9647	15.7985	-0.128368	0.452578	0.374504	0.16622	0.387615	0.624737	0.00456586	0.882283	0.769378	0	-0.317814	0	0.025634
Ap.00g242750	19.1079	17.6618	17.5168	17.0529	1.4461	0.000767	0.002961	0.463843	0.003257	0.064206	-0.608874	0.002925	0.016494	-1.4381	0.0482616	-0.431552	0.0169372
Ap.00g242760	17.3541	16.8551	16.7987	16.5805	0.499041	0.004991	0.011756	0.218213	0.006794	0.082963	-0.274599	0.053932	0.116102	0	0.376171	0	0.199034
Ap.00g242770	16.205	15.1097	16.0932	15.5133	1.09535	0.001705	0.005266	0.579948	0.011878	0.110783	0.403596	0.016804	0.054692	-0.953441	0.160311	0	0.301703
Ap.00g242790	17.9419	18.0873	17.1886	17.0652	-0.145406	0.22214	0.221627	0.123412	0.310877	0.557972	-1.02207	2e-06	0.000176	0.429102	0.294539	0	0.263291
Ap.00g242810	17.4147	18.2023	18.0582	18.2218	-0.787629	0.020495	0.034702	-0.163651	0.150094	0.37297	0.0194912	0.939416	0.796413	1.36554	0.70045	0	0.218518
Ap.00g243010	16.7434	16.5934	15.8846	15.7411	0.150031	0.830053	0.580147	0.143538	0.423959	0.65445	-0.852268	0.193299	0.284603	0	-0.18824	0	-0.139766
Ap.00g243030	17.34	17.1376	16.6624	16.9509	0.202387	0.184717	0.192405	-0.288439	0.002225	0.055691	-0.186739	0.117115	0.204072	0	0.355869	0.496126	0.215511
Ap.00g243070	16.6792	17.0317	16.8847	16.9077	-0.352531	0.00778	0.016438	-0.0230839	0.899165	0.971122	-0.123979	0.310497	0.391105	0.740167	0.394097	0	0.12874
Ap.00g243320	20.4867	16.8778	18.458	17.3983	3.60896	1e-06	8.9e-05	1.05969	0.012801	0.111968	0.520495	0.167088	0.259454	-3.45893	-0.212983	-1.22954	-0.221254
Ap.00g243890	18.1382	18.4672	13.7216	12.9778	-0.32903	0.300511	0.278021	0.743758	0.065684	0.243067	-5.48937	8e-06	0.000379	0	-0.240511	0	1.07546
Ap.00g244000	15.2796	14.9009	14.9661	16.0634	0.37869	0.777513	0.557346	-1.09732	0.159451	0.388045	1.16252	0.320447	0.400053	0	0.3569	0	-0.802052
Ap.00g244040	14.1898	14.3995	14.072	13.6938	-0.209623	0.1837	0.191714	0.378229	0.042	0.193932	-0.705695	0.002975	0.016704	0.43311	0.237708	0	0.428041
Ap.00g244130	17.2802	17.0505	17.6262	17.4039	0.229682	0.004014	0.009888	0.222298	0.066747	0.244811	0.353356	0.005318	0.024745	0	0.33102	0	0.22769
Ap.00g244140	13.0462	12.0194	12.5249	12.0977	1.02682	0.412276	0.350391	0.427222	0.507969	0.718789	0.0782255	0.919649	0.788489	0	0.281522	0	0.156755
Ap.00g244190	18.2267	18.5945	18.1104	18.2564	-0.367837	0.111746	0.130189	-0.146085	0.016442	0.125259	-0.338057	0.008731	0.034755	0.58779	0.25272	0	0.0992308
Ap.00g244250	16.4266	16.4006	15.9463	15.9899	0.026057	0.735779	0.535337	-0.0436703	0.535429	0.738388	-0.410664	0.008028	0.032889	-0.556095	-0.511272	0	-0.190512
Ap.00g244290	17.9321	17.6024	17.7496	17.4986	0.32969	0.064383	0.085161	0.25104	0.041494	0.193827	-0.103811	0.450258	0.500626	0	0.168691	0	0.236472
Ap.00g244500	17.5965	16.7247	18.0715	16.3961	0.871812	0.007597	0.016178	1.67536	0.010443	0.104704	-0.328574	0.30029	0.381933	-0.932526	-0.274895	0	1.70294
Ap.00g244510	25.7933	#DIV/0!	16.74	16.1894	#DIV/0!			0.550594	0.350555	0.59294	#DIV/0!			0	0.00118255	0	0.24015
Ap.00g244530	16.1428	16.2282	15.7889	15.8219	-0.0853841	0.772899	0.555135	-0.0329667	0.769667	0.897469	-0.406338	0.097703	0.180039	0	0.342434	0	0.0955525
Ap.00g244580	18.9618	18.2739	18.8118	18.557	0.687855	0.001142	0.003916	0.254822	0.018197	0.133925	0.283093	0.048012	0.107695	-0.523199	0.171949	0	0.0658827
Ap.00g244680	16.9929	17.0997	16.8843	17.0177	-0.106863	0.249234	0.241859	-0.133375	0.17833	0.414635	-0.0820778	0.44302	0.494874	0	-0.00246334	0	-0.0308761
Ap.00g244820	15.9294	15.6625	16.466	16.319	0.266861	0.173307	0.18327	0.147017	0.624414	0.801061	0.656447	0.017389	0.055943	0	-0.164433	0	-0.109686
Ap.00g244880	17.6451	17.8005	17.5345	17.4795	-0.155426	0.2066	0.209067	0.0550158	0.69004	0.850637	-0.321004	0.07431	0.147467	0	0.132123	0	0.0776048
Ap.00g244920	11.9206	9.39357	10.1448	10.3989	2.52705	0.043843	0.063212	-0.254023	0.641315	0.813241	1.00529	0.505967	0.536936	-1.34781	1.50713	-0.708242	-0.286927
Ap.00g244950	18.9679	18.7901	18.6461	18.5904	0.177789	0.068046	0.088641	0.0557835	0.82086	0.926335	-0.199718	0.147346	0.23739	0	0.383456	0	0.153835
Ap.00g245070	14.1281	13.9364	13.8144	13.667	0.191722	0.292803	0.272475	0.147459	0.322977	0.568524	-0.269437	0.092272	0.172007	0	-0.182699	0	0.119861
Ap.00g245140	17.2173	17.1178	16.7193	16.7021	0.0995016	0.511306	0.409503	0.0172284	0.913366	0.976664	-0.415756	0.007142	0.030596	0	0.171226	0	0.209978
Ap.00g245280	21.3638	20.6401	21.123	20.9223	0.723718	0.014267	0.026433	0.200649	0.327863	0.571935	0.282199	0.196218	0.287906	-0.805429	-0.0507972	0	0.00119002
Ap.00g245290	17.6722	15.6193	15.2313	14	2.05296	0.000299	0.00159	1.23128	0.013203	0.113048	-1.61927	0.001217	0.009466	-2.33512	0.0797992	-0.978299	0.227227
Ap.00g245370	13.3411	13.2914	13.4494	14.1303	0.0496713	0.668569	0.498063	-0.680883	0.41428	0.646975	0.838905	0.254815	0.342563	0.46598	0.680056	0.548831	0.139795
Ap.00g245550	17.4332	17.0387	17.6683	17.6547	0.394511	0.222662	0.222013	0.0135825	0.999948	>0.999999	0.616024	0.107906	0.192539	0	0.000777671	0	0.0415275
Ap.00g245580	19.8037	19.7925	19.5428	19.2385	0.011202	0.963589	0.64235	0.304319	0.172585	0.406261	-0.55404	0.051135	0.112301	0	-0.0668097	0	-0.00650837
Ap.00g245640	15.0159	14.7834	14.5773	14.3012	0.232494	0.037308	0.055309	0.276144	0.033698	0.179133	-0.48221	0.004128	0.020721	0	0.305115	0	0.322571
Ap.00g245670	15.0029	13.9266	14.0036	14.0616	1.07628	0.072837	0.093611	-0.0580336	0.930576	0.983452	0.135037	0.764898	0.706343	0	1.48495	0	-0.121308
Ap.00g245740	15.0221	14.8215	15.0179	14.8539	0.200578	0.500136	0.402631	0.164039	0.698128	0.854329	0.0323225	0.500704	0.533993	0.767208	1.29602	1.12586	0.899324
Ap.00g245790	14.2654	13.9096	14.5606	14.3385	0.355791	0.008209	0.017146	0.222007	0.056044	0.224483	0.428937	0.00501	0.023831	0	0.00763267	0	0.0333709
Ap.00g246000	13.9854	13.8623	14.3842	14.3293	0.123025	0.237427	0.233173	0.0549415	0.730138	0.875269	0.466959	0.189292	0.280636	0.931697	1.06079	1.16033	1.29323
Ap.00g246020	11.905	10.9474	11.4384	10.5024	0.957534	0.000895	0.003288	0.936005	0.092764	0.290212	-0.445047	0.232618	0.322508	0	0.626928	0	1.38645
Ap.00g246240	15.0149	17.0931	15.3216	16.4025	-2.07822	0.012278	0.023425	-1.08091	0.179166	0.415621	-0.690596	0.051899	0.113091	2.33951	-0.242999	0.973269	-0.102098
Ap.00g246300	15.5611	15.2145	14.1809	13.6664	0.346589	0.998247	0.656869	0.514486	0.280511	0.527268	-1.54813	0.069929	0.140959	0	-0.50537	0	1.17902
Ap.00g246380	17.9307	18.7936	17.5761	17.8402	-0.862924	0.003665	0.009274	-0.264118	0.15817	0.386518	-0.953403	0.000589	0.006064	0.892778	0.07518	0	0.0626842
Ap.00g246410	19.4887	19.8314	19.4226	19.4143	-0.342714	0.005515	0.012708	0.00829922	0.987169	>0.999999	-0.417095	0.005213	0.024368	0.538251	0.205864	0	0.210695
Ap.00g246420	17.5155	19.2047	18.6412	18.9532	-1.68919	0.131259	0.147703	-0.311999	0.212732	0.455171	-0.251493	0.759332	0.703089	1.49359	0.762085	0	0.0891343
Ap.00g246490	16.774	15.9687	#DIV/0!	#DIV/0!	0.80524	0.000575	0.002417	#DIV/0!			#DIV/0!			-0.781285	0.0244188	0	0.127377
Ap.00g246680	13.4943	14.324	14.411	14.3969	-0.82972	0.016761	0.029942	0.0140889	0.886705	0.965204	0.0729663	0.753582	0.699539	0.628376	-0.187305	0	0.0246634
Ap.00g246700	18.258	17.0901	17.6861	17.0551	1.16787	2.5e-05	0.000362	0.631009	0.02003	0.13933	-0.0350064	0.86955	0.762395	-1.10375	0.0460738	0	0.168877
Ap.00g246710	12.7439	13.8399	12.4441	12.8106	-1.09601	0.067899	0.088555	-0.366491	0.059154	0.230723	-1.0293	0.000724	0.007022	-0.768165	-2.59671	0	-0.25006
Ap.00g246720	17.053	17.0394	16.6318	16.6742	0.01359	0.96876	0.644171	-0.0423529	0.67025	0.838478	-0.365249	0.023508	0.067815	0	-0.0828036	0	0.041653
Ap.00g246730	13.6479	13.6281	14.102	14.2803	0.0197745	0.74578	0.541254	-0.178317	0.20746	0.450388	0.652152	0.001589	0.01117	0	-0.0211056	0	-0.045454
Ap.00g246860	16.5214	16.4338	16.2532	16.301	0.0875776	0.625039	0.474845	-0.0477477	0.888982	0.965759	-0.132833	0.405465	0.468334	0	-0.103263	0	-0.171426
Ap.00g246910	12.8478	13.0555	11.1216	11.0966	-0.207726	0.896177	0.611395	0.0250111	0.773791	0.900581	-1.95895	3e-05	0.000898	0	-0.196151	0	-0.20094
Ap.00g246980	15.9935	15.8839	16.0482	15.9108	0.109566	0.368443	0.322198	0.137428	0.316197	0.562876	0.0268743	0.928143	0.792028	0.391602	0.514007	0	0.255667
Ap.00g247120	15.968	15.7683	15.9193	15.6896	0.199693	0.106477	0.125363	0.229712	0.229903	0.477402	-0.0787282	0.678706	0.654941	0	-0.210176	0	-0.0272997
Ap.00g247640	13.0329	13.0704	14.3464	14.4697	-0.0375647	0.416946	0.353349	-0.123318	0.530891	0.735539	1.39933	0.066197	0.135727	0	1.4691	0	0.0299373
Ap.00g247760	16.8884	18.0308	16.8975	18.0816	-1.1424	0.002838	0.007773	-1.18413	3.4e-05	0.006329	0.0508633	0.882964	0.769378	2.33493	1.2191	1.36951	0.210235
Ap.00g247810	15.8776	15.6784	15.5335	15.3492	0.199169	0.14909	0.162861	0.18426	0.396441	0.631694	-0.329191	0.125901	0.213765	0	-0.112984	0	0.0876063
Ap.00g247890	14.5724	14.8916	14.6019	14.7088	-0.319181	0.255018	0.246136	-0.106972	0.987777	>0.999999	-0.182715	0.442562	0.494611	0.61053	0.262055	0	0.300901
Ap.00g247910	16.3623	16.248	15.433	15.5313	0.114345	0.568449	0.443551	-0.098325	0.369299	0.607297	-0.716617	0.001168	0.009228	0	0.0736133	0	-0.00243459
Ap.00g247950	15.5474	14.8602	14.3746	14.0374	0.687175	0.013391	0.025065	0.337268	0.252068	0.499264	-0.82284	0.01346	0.046972	-0.895762	-0.177028	0	-0.0805473
Ap.00g247960	20.2122	17.3137	18.4652	16.5758	2.89852	0.00107	0.003749	1.88945	0.008443	0.095243	-0.737926	0.30274	0.383707	-2.49942	0.235023	-1.36224	0.277691
Ap.00g248310	18.1377	18.2916	17.9518	18.2018	-0.153859	0.359849	0.316804	-0.249947	0.025662	0.156488	-0.0897841	0.510793	0.540229	0.512888	0.348777	0.523313	0.287169
Ap.00g248610	19.0795	#DIV/0!	16.6968	16.7108	#DIV/0!			-0.0139584	0.93391	0.985302	#DIV/0!			0	-1.36904	0	-0.0165578
Ap.00g248890	18.9508	19.7287	19.2384	19.3517	-0.777888	0.00015	0.001045	-0.113338	0.159482	0.388045	-0.376956	0.00213	0.013399	1.02893	0.289543	0.36186	0.262034
Ap.00g248960	21.1164	21.0388	21.9715	21.8279	0.0775549	0.743192	0.539915	0.143628	0.679895	0.843703	0.789044	0.10932	0.194077	0	0.0500545	0	0.142817
Ap.00g248970	21.5273	21.7833	21.0236	21.6906	-0.256016	0.595876	0.459317	-0.666918	0.928435	0.982631	-0.0927398	0.442383	0.494568	0	-0.227795	0	-0.137874
Ap.00g249160	14.4882	14.5045	14.4182	14.1844	-0.016293	0.870422	0.599715	0.233763	0.02939	0.16793	-0.320091	0.010029	0.038206	0.331457	0.311923	0	0.419919
Ap.00g249300	14.4382	15.1078	14.6155	14.5028	-0.669579	0.019763	0.03376	0.112772	0.57593	0.770518	-0.605057	0.044126	0.102779	0.54054	-0.107651	0.353393	0.524292
Ap.00g249320	14.0935	14.4521	13.2165	12.9542	-0.358623	0.461587	0.380128	0.262282	0.197352	0.438447	-1.49798	0.000694	0.006863	0.512633	0.14699	0	0.289189
Ap.00g249350	12.5267	12.5309	11.8921	11.3607	-0.00426707	0.967916	0.644051	0.531443	0.363814	0.604138	-1.17025	0.025429	0.071538	0.51299	0.524355	0	0.596496
Ap.00g249400	17.7558	17.5285	17.3375	17.2448	0.227294	0.112155	0.130619	0.0926577	0.364864	0.604756	-0.283706	0.051351	0.112406	0	0.399259	0	0.266918
Ap.00g249560	16.4492	13.3852	15.9849	13.0421	3.06407	0.000363	0.001797	2.94284	0.001518	0.046686	-0.343074	0.519188	0.545991	0	3.05188	0	2.58254
Ap.00g249650	22.7523	20.8177	20.8728	19.9209	1.93455	0.000278	0.001523	0.951927	0.007306	0.0871	-0.896831	0.006438	0.028471	-1.65833	0.365097	-0.817893	0.0505218
Ap.00g249810	18.4083	16.7658	17.2102	16.7718	1.64256	7.7e-05	0.0007	0.438391	0.023698	0.150519	0.00600412	0.950881	0.801465	-1.60994	0.0569134	-0.492065	-0.0386653
Ap.00g249900	17.9443	17.0352	17.484	17.0342	0.909128	0.000428	0.002008	0.449844	0.006218	0.080173	-0.00100606	0.941056	0.797009	-0.573434	0.335995	0	0.311181
Ap.00g249930	15.4211	15.3283	15.2088	15.2083	0.0927538	0.503532	0.404666	0.000505907	0.856055	0.946757	-0.119995	0.650501	0.637382	0	0.312737	0	0.228334
Ap.00g250040	16.2974	16.0876	14.7358	14.4674	0.209848	0.425707	0.358277	0.268429	0.332635	0.575542	-1.62019	0.000507	0.005437	0	0.389773	0	0.128868
Ap.00g250130	14.9219	14.3949	13.4506	13.1333	0.526964	0.004133	0.010106	0.317233	0.539675	0.742204	-1.26158	0.007462	0.031293	-0.510127	0.00350685	0	-0.0783938
Ap.00g250170	16.546	15.9882	16.023	16.1597	0.557831	0.006808	0.014866	-0.136732	0.24772	0.494573	0.171475	0.191931	0.283453	0	0.169043	0	-0.305029
Ap.00g250200	17.962	19.7417	19.0949	20.1392	-1.77977	0.000264	0.001481	-1.0443	0.000803	0.036141	0.397498	0.048617	0.108314	2.46949	0.825638	1.31494	0.289817
Ap.00g250250	17.4399	16.1769	16.4531	16.2332	1.26306	5.3e-05	0.000556	0.219874	0.274186	0.520815	0.0563003	0.642741	0.63221	-1.06596	0.144532	0	0.0352048
Ap.00g250380	13.4756	12.9602	12.9091	12.7661	0.515444	0.378152	0.3284	0.143034	0.336537	0.57921	-0.194087	0.922475	0.78944	0	0.31216	0	0.078784
Ap.00g250430	13.7119	14.1443	13.9844	14.2614	-0.432462	0.007717	0.016359	-0.276946	0.343793	0.586138	0.117055	0.582895	0.588045	1.19505	0.832851	0.734305	0.431849
Ap.00g250540	15.6276	14.8413	14.7943	14.248	0.786305	0.031472	0.048487	0.546303	0.004991	0.075365	-0.593263	0.032612	0.083974	-0.592128	0.165711	0	0.420932
Ap.00g250560	14.4816	13.4045	14.1867	13.2079	1.07708	0.005439	0.012582	0.978801	0.003987	0.068722	-0.196584	0.552322	0.568228	0	0.808561	0	0.912469
Ap.00g250620	16.5346	16.6635	16.4632	16.6225	-0.128858	0.255074	0.246136	-0.159296	0.206916	0.449595	-0.0409862	0.713619	0.673954	0	0.111927	0	-0.0226399
Ap.00g250760	17.9602	17.2467	18.1459	17.6575	0.713537	0.002799	0.007721	0.488363	0.002512	0.058462	0.410848	0.014813	0.050165	-0.735936	-0.0241792	-0.427434	0.0491654
Ap.00g250850	12.1442	12.3454	12.2084	12.3918	-0.201162	0.344425	0.307201	-0.183398	0.165986	0.397451	0.0464019	0.760236	0.703153	-0.575092	-0.797464	0	-0.576469
Ap.00g250940	13.6363	13.471	13.0612	12.9101	0.165315	0.309202	0.283643	0.151103	0.315423	0.562876	-0.560867	0.012978	0.0458	0	0.26796	0	0.000932721
Ap.00g250950	18.0876	16.1116	17.3724	15.7869	1.97605	0.000288	0.001551	1.58549	0.089699	0.284993	-0.324611	0.973722	0.810494	-1.25288	0.30517	0	0.367703
Ap.00g250960	13.895	11.3915	12.5677	13.1285	2.5035	0.051002	0.071365	-0.560742	0.564432	0.76212	1.73699	0.12434	0.212149	0	1.8815	0	-0.208192
Ap.00g250970	17.3408	15.8344	12.7511	13.6481	1.5064	0.064869	0.085579	-0.896989	0.16325	0.39392	-2.1863	1.9e-05	0.000694	0	0.0339096	0	-1.471
Ap.00g251010	13.8845	13.6316	16.743	15.1295	0.25297	0.166712	0.177851	1.61356	0.059735	0.23228	1.49793	0.020643	0.062283	0	0.275181	0	1.03119
Ap.00g251060	16.0346	16.5074	17.1236	16.9756	-0.472775	0.14842	0.162499	0.148043	0.474613	0.691682	0.468214	0.333136	0.410116	1.09233	0.573745	0.488453	0.651844
Ap.00g251100	15.0348	14.5299	14.9611	14.3798	0.504914	0.031504	0.048487	0.581276	0.190478	0.428842	-0.150085	0.420171	0.478597	0	0.0467082	0	0.943406
Ap.00g251120	18.9256	18.5768	18.7267	18.5647	0.348847	0.006889	0.01501	0.161966	0.42351	0.654147	-0.0120534	0.913499	0.785054	-0.599089	-0.264904	0	0.0596403
Ap.00g251140	10.3159	10.9317	10.3939	10.493	-0.615775	0.119713	0.137459	-0.0991118	0.839227	0.936806	-0.438678	0.180263	0.272378	0.76047	0.0633809	0	0.301685
Ap.00g251300	22.7385	17.3769	16.7304	15.347	5.36159	0.000895	0.003288	1.38347	0.002248	0.055841	-2.02997	0.00106	0.008585	-3.29039	-0.0566999	-2.83553	-1.19763
Ap.00g251560	15.391	15.0885	15.6113	15.0658	0.302535	0.043079	0.062308	0.545533	0.02058	0.141704	-0.0226775	0.896623	0.777522	0	0.160336	0	0.562049
Ap.00g251620	13.8253	13.67	13.8516	13.4018	0.155248	0.503524	0.404666	0.449772	0.040383	0.192742	-0.268208	0.330482	0.408824	0	-0.215672	0	0.13523
Ap.00g251660	12.5879	12.7533	12.1957	12.3382	-0.165399	0.130188	0.14673	-0.142548	0.403112	0.637736	-0.415071	0.036625	0.090362	0.590391	0.438215	0	0.0882245
Ap.00g251990	13.1365	12.9863	11.6644	10.56	0.150187	0.968886	0.644171	1.10443	0.061949	0.236501	-2.42628	0.004409	0.021706	0	-0.419167	-0.618247	1.03652
Ap.00g252000	18.6879	19.1845	18.6439	18.8304	-0.496511	0.000148	0.001034	-0.186534	0.11412	0.323917	-0.354017	0.001656	0.011425	0.808141	0.321998	0.408212	0.225197
Ap.00g252110	16.8504	16.3173	16.6736	16.4551	0.533145	0.010672	0.021026	0.218504	0.111357	0.320177	0.137811	0.362089	0.433073	-0.595858	-0.0466149	0	0.0268869
Ap.00g252190	17.3569	19.5823	17.1375	19.2197	-2.22543	1.2e-05	0.000259	-2.08217	0.004155	0.07026	-0.362692	0.387571	0.454482	2.26422	0.228191	2.13935	0.078704
Ap.00g252580	13.8816	13.6806	13.2351	13.1456	0.200972	0.232746	0.229682	0.0895698	0.809091	0.920091	-0.535075	0.054759	0.117505	0	0.300065	0	-0.00302021
Ap.00g252670	19.127	17.6845	17.3542	16.9158	1.44245	9.2e-05	0.000759	0.438375	0.011799	0.11054	-0.76869	0.000253	0.003462	-1.54575	-0.108415	-0.599135	-0.189707
Ap.00g252810	19.2291	18.1236	18.1037	17.7456	1.10554	0.000325	0.001683	0.358076	0.003078	0.063331	-0.37799	0.037587	0.091742	-0.985184	0.0902539	-0.326156	0.0317392
Ap.00g252850	15.1734	14.8916	15.0045	15.1412	0.281799	0.038595	0.056753	-0.136779	0.487452	0.701968	0.249659	0.161487	0.252586	0	0.369025	0	-0.101545
Ap.00g252880	12.9493	12.8773	12.9417	12.7406	0.072005	0.638487	0.482256	0.201086	0.056769	0.225785	-0.136693	0.482727	0.52232	0	0.344824	0	0.260657
Ap.00g252890	11.6357	12.6109	12.4591	12.7941	-0.975268	0.30851	0.283137	-0.33507	0.659917	0.828701	0.18318	0.742095	0.6926	0	-1.43999	0	0.600861
Ap.00g252950	11.6521	11.5082	11.7583	11.3076	0.14391	0.541626	0.427493	0.450679	0.959519	0.999173	-0.200549	0.616825	0.613508	0	-0.119163	0	0.267748
Ap.00g252970	15.2521	14.546	11.7437	13.8398	0.706094	0.01178	0.022754	-2.09608	0.022571	0.147246	-0.706287	0.063545	0.131464	0.742352	1.6489	0.954008	-1.89123
Ap.00g253030	17.6664	17.6126	17.8355	17.706	0.053789	0.628642	0.476695	0.129482	0.380815	0.617129	0.0933823	0.275395	0.359988	0	0.0389779	0	0.0431278
Ap.00g253170	15.7283	14.6464	14.8271	14.579	1.08191	0.001295	0.004311	0.248034	0.842992	0.938278	-0.0673448	0.680186	0.655594	-0.930906	0.0818939	0	-0.362024
Ap.00g253340	16.8361	17.2426	16.3889	16.4459	-0.406529	0.007069	0.015314	-0.0569406	0.738046	0.878978	-0.796755	0.000258	0.003511	0.641085	0.251	0	0.206903
Ap.00g253380	15.0848	14.5008	14.3757	13.9911	0.583935	0.000421	0.001981	0.384569	0.246752	0.4936	-0.509726	0.009163	0.035845	-0.506284	0.082357	0	0.114563
Ap.00g253540	14.9076	14.2276	13.7252	13.2852	0.680082	0.012073	0.023128	0.439958	0.206385	0.449104	-0.942333	0.012155	0.043805	0	-0.0954928	-1.45923	-0.80389
Ap.00g253670	23.9432	20.4292	18.1574	17.96	3.51401	0.000342	0.001738	0.19737	0.349217	0.592183	-2.46923	6.8e-05	0.001568	-3.47774	-0.180624	0	-0.638196
Ap.00g253680	19.4132	18.4883	15.5663	15.8754	0.924844	0.014077	0.02617	-0.309089	0.279482	0.526933	-2.61299	5.4e-05	0.001335	-1.12816	-0.117938	0	-0.175623
Ap.00g253750	18.0207	18.7067	17.8327	17.9703	-0.686001	0.000432	0.002015	-0.137533	0.02894	0.1668	-0.73648	<0.000001	7e-06	0.990345	0.336544	0.417039	0.27833
Ap.00g253780	12.7654	11.988	12.7074	12.6162	0.777439	0.085888	0.106194	0.0912146	0.999357	>0.999999	0.628227	0.133267	0.222907	0	0.646241	0.431908	0.442054
Ap.00g253980	18.2901	17.6957	17.482	17.0533	0.594433	0.00019	0.001205	0.428735	0.035595	0.182804	-0.64241	0.006175	0.027597	-0.722023	-0.140846	0	0.027236
Ap.00g254070	10.115	10.1689	13.4749	11.2911	-0.0538449	0.934768	0.629037	2.18385	0.009222	0.098266	1.12222	0.069901	0.140959	-0.671401	-0.746568	0	1.80938
Ap.00g254240	15.8464	15.6301	15.333	15.1482	0.216329	0.1149	0.132993	0.184803	0.090215	0.285426	-0.48189	0.000716	0.006978	0	0.253476	0	-0.0109016
Ap.00g254350	17.4239	16.1607	17.0728	16.333	1.26319	3.5e-05	0.000436	0.739706	0.002691	0.060314	0.172318	0.371054	0.440948	-1.25646	-0.0148877	-0.605785	0.120239
Ap.00g254390	15.5319	15.0515	14.7484	14.6249	0.480308	0.000586	0.00243	0.123431	0.404493	0.639115	-0.4266	0.015664	0.052463	0	0.117726	0	-0.0108278
Ap.00g254470	13.399	13.6883	12.375	12.5921	-0.289348	0.132582	0.148783	-0.217085	0.478668	0.695274	-1.09624	0.010118	0.038472	0	0.0498525	0	-0.459419
Ap.00g254560	13.497	12.8856	12.9848	12.6532	0.61132	0.035673	0.053452	0.331564	0.128492	0.342018	-0.232424	0.424841	0.482231	-0.485537	0.146717	0	0.16055
Ap.00g254570	16.127	16.4862	15.9633	16.6023	-0.359136	0.072676	0.093478	-0.639032	0.043144	0.196016	0.116161	0.667367	0.646602	0.387927	0.0528475	0.317176	-0.327917
Ap.00g254850	17.5483	17.7331	17.4516	17.3918	-0.184773	0.185847	0.193267	0.0598315	0.195713	0.436924	-0.341318	0.004638	0.022575	0.623374	0.454332	0.296905	0.360797
Ap.00g255010	15.7125	15.1627	16.0148	15.8418	0.549799	0.08215	0.102474	0.172971	0.420435	0.651437	0.67916	0.012175	0.043841	0	0.263325	0	0.0603841
Ap.00g255630	14.8088	14.384	14.5596	14.2226	0.424731	0.214664	0.215817	0.337024	0.625989	0.802073	-0.161453	0.362376	0.433162	0	1.87895	0	0.0718403
Ap.00g255650	18.6164	18.1855	18.6302	18.2367	0.430888	0.033819	0.051135	0.39351	0.022712	0.147246	0.0511889	0.618785	0.614338	0	0.412219	0	0.450928
Ap.00g255740	14.6478	14.0245	14.8511	14.3979	0.623311	0.003507	0.008972	0.453171	0.146159	0.368919	0.373388	0.08543	0.162796	0	0.208308	0	0.00335015
Ap.00g255870	15.0847	14.5084	14.7646	14.8112	0.576266	0.016526	0.029601	-0.0465809	0.647311	0.818167	0.302828	0.160754	0.251848	0	0.480158	0	-0.0481927
Ap.00g255890	13.729	13.7182	11.2633	13.1352	0.0107933	0.938006	0.630186	-1.87191	0.004762	0.073304	-0.583014	0.01796	0.056969	0.329929	0.323671	0	-2.06383
Ap.00g255920	12.2813	11.966	11.3895	12.0518	0.315271	0.09849	0.118248	-0.6623	0.018791	0.135378	0.0858253	0.619737	0.615075	0	-0.0012373	0	-0.507222
Ap.00g255930	14.2634	13.8535	14.1911	13.7145	0.409835	0.141874	0.157157	0.476551	0.016848	0.12777	-0.139019	0.408689	0.470754	0	0.230472	0	0.318817
Ap.00g255940	17.5481	17.358	17.5151	17.516	0.190181	0.160167	0.172903	-0.00094789	0.924733	0.981267	0.158084	0.204913	0.295871	0	0.25491	0	0.211328
Ap.00g255970	17.4616	16.5697	18.0019	17.4395	0.891833	0.000228	0.001338	0.562358	0.022735	0.147246	0.869752	0.00177	0.011827	-0.928552	-0.0495332	-0.492022	0.0626803
Ap.00g256030	12.3543	13.023	11.7962	12.9936	-0.668669	0.079178	0.099797	-1.19739	0.003327	0.064285	-0.0293922	0.934875	0.794609	1.82553	1.23541	1.88918	0.733396
Ap.00g256240	19.1111	19.0629	18.6583	18.5468	0.0481358	0.715976	0.524993	0.111493	0.179632	0.415903	-0.516103	0.001542	0.01097	0	0.336364	0	0.193597
Ap.00g256270	#DIV/0!	#DIV/0!	19.0076	18.922	#DIV/0!			0.0855863	0.992931	>0.999999	#DIV/0!			0	0.752094	0	0.039025
Ap.00g256340	15.61	15.3141	14.904	14.8736	0.295879	0.015459	0.028223	0.0303864	0.793182	0.910156	-0.440493	0.004458	0.021839	0	0.520317	0	0.020421
Ap.00g256350	12.2567	12.4884	11.8115	12.2533	-0.231678	0.346869	0.308706	-0.441835	0.153261	0.378984	-0.235044	0.203443	0.295214	0.674984	0.513346	0	-0.351868
Ap.00g256550	11.8731	11.3509	11.4757	11.008	0.52227	0.003001	0.008083	0.467754	0.279528	0.526933	-0.342879	0.082645	0.159276	0	0.293954	0	0.314233
Ap.00g256630	15.1757	14.8086	13.2388	13.2748	0.367074	0.428446	0.359733	-0.036006	0.999912	>0.999999	-1.53384	0.125201	0.213082	0	0.803349	0	0.070392
Ap.00g256670	16.4234	15.6602	16.1469	16.1391	0.763232	0.015764	0.028638	0.00773533	0.963925	0.999558	0.47898	0.013168	0.046271	-0.714691	0.0666267	0	-0.0836556
Ap.00g256980	13.6553	14.4049	13.4589	14.202	-0.74959	0.002069	0.006119	-0.743142	0.001157	0.042854	-0.202859	0.138487	0.228629	0.935355	0.224273	0.430174	-0.276842
Ap.00g257080	14.1766	14.3798	15.0723	15.1185	-0.203153	0.011996	0.023046	-0.0462114	0.768226	0.897031	0.738765	0.006241	0.027834	0.53725	0.348945	0.438216	0.378998
Ap.00g257160	16.2933	16.0794	16.0609	15.7263	0.213903	0.838392	0.58443	0.334606	0.406483	0.640212	-0.353136	0.514645	0.543128	0	0.11747	0	0.214657
Ap.00g257220	14.3256	13.2935	13.1765	13.0449	1.03208	0.001268	0.004238	0.131631	0.321783	0.567809	-0.248594	0.175591	0.268162	-0.700927	0.39944	-0.457557	-0.323878
Ap.00g257230	12.7404	12.7305	12.2416	12.3884	0.00988634	0.775407	0.556521	-0.146834	0.433279	0.662149	-0.342084	0.075144	0.148686	0.463067	0.507255	0.346841	0.2217
Ap.00g257370	13.3429	13.6827	11.4586	12.4285	-0.339708	0.811087	0.572983	-0.969878	0.055887	0.224483	-1.25417	0.204549	0.295661	0	0.141593	0	-0.754243
Ap.00g257490	16.4277	15.7906	16.1399	15.9141	0.637099	0.002816	0.007738	0.225749	0.369967	0.607752	0.123507	0.370212	0.440576	-0.529089	0.112516	0	-0.0819635
Ap.00g257580	10.2238	10.1987	10.4346	9.84319	0.0250463	0.779246	0.558342	0.591413	0.080839	0.270182	-0.355527	0.206227	0.297138	0	-0.18984	0	0.541777
Ap.00g257590	20.9724	19.5559	19.7531	19.393	1.41646	0.000187	0.00119	0.360095	0.067367	0.246028	-0.162902	0.384796	0.452269	-1.40538	0.0247587	0	-0.0342096
Ap.00g257600	12.7393	12.5445	12.9181	12.9362	0.19484	0.341159	0.305289	-0.0181418	0.991428	>0.999999	0.39174	0.255031	0.34274	0	1.20725	0	0.131626
Ap.00g257840	15.0256	14.4328	10.9581	12.3156	0.592863	0.015651	0.02848	-1.35752	0.09611	0.297726	-2.11718	0.005871	0.026678	-0.534802	0.0280644	0	-1.62149
Ap.00g258250	19.2269	18.5771	19.0099	18.8754	0.649738	2.2e-05	0.000344	0.134484	0.304895	0.552867	0.298269	0.018509	0.058034	-0.588661	0.0419644	0	0.0338319
Ap.00g258700	16.7275	16.6825	16.3979	16.2222	0.045031	0.806294	0.571452	0.175721	0.203477	0.445578	-0.460315	0.018256	0.057597	0	-0.0314676	0	0.168734
Ap.00g258770	12.8228	15.282	13.6791	13.5599	-2.45922	0.02791	0.044186	0.119213	0.583904	0.775333	-1.72219	0.115437	0.202205	1.66467	-1.79329	0.548036	1.09861
Ap.00g259070	19.5917	19.1222	#DIV/0!	#DIV/0!	0.469496	0.628341	0.476639	#DIV/0!			#DIV/0!			0	0.0983548	0	0.0205801
Ap.00g259140	17.6991	16.9844	19.2463	18.7713	0.71476	0.000992	0.00355	0.474983	0.022749	0.147246	1.78691	<0.000001	7.8e-05	-0.651408	0.0524138	0	0.0222407
Ap.00g259230	16.9887	15.158	16.8622	16.3134	1.83067	2.4e-05	0.000355	0.548842	0.036283	0.183918	1.15539	0.002731	0.015689	-1.90851	-0.116988	-0.773991	-0.234468
Ap.00g259310	21.1144	18.5456	18.9769	18.9055	2.5688	<0.000001	1e-05	0.0713637	0.458513	0.682546	0.359941	0.051938	0.113091	-2.56936	-0.185241	0	-0.435876
Ap.00g259400	16.8647	16.6252	17.1261	17.1647	0.23946	0.181176	0.189746	-0.038606	0.747046	0.883967	0.539494	0.005894	0.026752	0	0.252483	0	0.232685
Ap.00g259420	21.0016	21.1489	20.6082	21.2592	-0.147289	0.469737	0.385091	-0.650907	0.006757	0.082963	0.110227	0.562268	0.574401	0	-0.222676	0	-0.296455
Ap.00g259550	13.8671	13.6736	15.5667	15.6049	0.193518	0.391364	0.33754	-0.0381621	0.975476	>0.999999	1.93131	0.000334	0.00414	0	0.457669	0	0.113925
Ap.00g259600	16.7114	16.7611	16.9934	17.1622	-0.0497445	0.915223	0.618699	-0.168857	0.127649	0.340692	0.401088	0.021059	0.063023	0	0.270102	0	0.0812597
Ap.00g259820	17.3815	17.9849	16.2725	16.5492	-0.603376	0.013074	0.024628	-0.27671	0.25821	0.505372	-1.43568	0.000128	0.002284	0	-0.747308	0	-0.148026
Ap.00g259870	17.1459	17.0737	16.7792	17.0085	0.0722198	0.488746	0.396563	-0.229301	0.031088	0.172414	-0.0651835	0.423154	0.480987	0.289928	0.362028	0.301824	0.0783129
Ap.00g259880	19.7668	18.7332	19.3644	19.2411	1.03359	0.000342	0.001738	0.12331	0.514198	0.723341	0.507838	0.014368	0.049056	-1.02852	0.015154	0	-0.0253686
Ap.00g259910	12.9685	12.787	12.2339	12.1233	0.181437	0.088837	0.10923	0.110586	0.798556	0.914243	-0.663726	0.003435	0.018421	0	-0.114577	0	-0.219447
Ap.00g260260	15.914	13.1163	13.0955	12.0154	2.79769	0.142776	0.158049	1.0801	0.93588	0.986371	-1.10087	0.310422	0.391105	0	0.344738	0	0.0829408
Ap.00g260280	21.8187	21.3633	16.0784	16.3147	0.45537	0.795119	0.566023	-0.236356	0.355636	0.596699	-5.04859	1.9e-05	0.000682	0	-0.300705	0	-0.097079
Ap.00g260320	18.5256	17.7052	17.6633	17.203	0.820473	0.000297	0.001582	0.460293	0.00656	0.082358	-0.502171	0.000715	0.006978	-0.937931	-0.124766	-0.386793	0.0578719
Ap.00g260460	12.7789	12.353	12.6079	12.2655	0.425877	0.168098	0.178979	0.342461	0.057325	0.227278	-0.0875612	0.741179	0.692354	0	0.229428	0	-0.0209846
Ap.00g260700	17.5168	17.6858	17.5964	17.8549	-0.169002	0.472871	0.386745	-0.258461	0.039447	0.190917	0.169005	0.236674	0.326204	0.441903	0.315438	0.350378	0.102239
Ap.00g260720	16.7793	17.3493	16.7499	16.6708	-0.570056	0.00242	0.006918	0.0790254	0.367625	0.606996	-0.678474	0.001049	0.008521	0.599159	0.0361941	0	0.198241
Ap.00g260730	16.3407	16.3099	16.4656	16.3845	0.030761	0.744218	0.540361	0.0811068	0.561353	0.760091	0.0745436	0.427364	0.483749	0.345814	0.374075	0	0.186244
Ap.00g260860	16.7936	14.3746	15.2041	15.1517	2.41895	0.003245	0.008486	0.0523874	0.907895	0.974596	0.777069	0.257036	0.344526	-1.95733	0.137468	0	-0.00258628
Ap.00g261050	17.0158	16.9774	16.8414	17.0682	0.0383613	0.732943	0.533956	-0.226735	0.073087	0.25445	0.0907725	0.5009	0.534062	0	0.161551	0	-0.173244
Ap.00g261320	17.8518	17.9768	18.0787	17.9421	-0.125018	0.42252	0.356538	0.136548	0.436017	0.664441	-0.0347103	0.697837	0.664437	0	0.225454	0	0.161451
Ap.00g261330	16.5994	15.6865	15.3545	14.809	0.91285	0.000833	0.003127	0.545502	0.051195	0.214261	-0.877571	0.002615	0.015316	-1.09253	-0.184435	0	-0.0526811
Ap.00g261340	16.629	17.1281	16.187	15.9883	-0.499128	0.00164	0.005124	0.198671	0.085104	0.278308	-1.13976	<0.000001	2.1e-05	-0.994013	-1.51005	0	-0.0888767
Ap.00g261380	19.2972	19.0912	18.7921	18.5243	0.206007	0.180816	0.189674	0.267829	0.021266	0.144147	-0.566871	0.000489	0.005322	0	-0.0382866	0	-0.0318437
Ap.00g261450	16.4705	16.0868	15.6371	15.402	0.383687	0.395897	0.34046	0.235161	0.41437	0.646975	-0.684851	0.001039	0.008515	0	-0.100136	0	0.0330975
Ap.00g261780	13.9447	13.7768	13.7795	13.2674	0.167847	0.282149	0.264748	0.512136	0.029301	0.167918	-0.509457	0.054937	0.117733	0.435021	0.632311	0	0.603622
Ap.00g261800	16.5625	16.6642	16.2653	16.3834	-0.101678	0.345345	0.307686	-0.118164	0.235313	0.482602	-0.280793	0.045016	0.103818	0.398733	0.290435	0	0.0972503
Ap.00g262040	14.4253	14.58	14.835	14.6936	-0.154666	0.246784	0.239837	0.14147	0.295529	0.542287	0.113539	0.337391	0.412861	0	0.0974722	0	0.0536849
Ap.00g262210	13.8572	12.8911	12.5626	12.0075	0.966165	0.006029	0.013573	0.555148	0.370965	0.608169	-0.883604	0.067874	0.138268	-1.21737	-0.318245	0	-0.183153
Ap.00g262240	19.6069	19.551	18.8995	19.0421	0.0559088	0.796263	0.566433	-0.142612	0.10976	0.317225	-0.508857	0.008559	0.034237	0	0.169163	0	0.115998
Ap.00g262640	19.9881	19.4681	18.648	18.7124	0.519925	0.090648	0.110913	-0.0644367	0.591095	0.780361	-0.755687	0.011173	0.041441	0	0.138868	0	0.0436108
Ap.00g262660	18.0479	17.7799	19.1761	19.0607	0.268034	0.105688	0.124778	0.115352	0.725108	0.87192	1.28084	0.000293	0.003794	0	-0.199379	0	-0.0360968
Ap.00g262710	18.7585	19.4375	18.3733	18.562	-0.678922	0.001049	0.003705	-0.188709	0.243724	0.490991	-0.875461	0.000112	0.002091	0.935445	0.300957	0.438032	0.261674
Ap.00g262900	15.9086	15.1774	15.8259	16.3542	0.731207	0.029568	0.04636	-0.528249	0.201422	0.443388	1.17677	0.023292	0.067383	0	0.250989	0	0.0576396
Ap.00g262920	16.5893	17.397	17.1686	17.2296	-0.807756	0.111335	0.129862	-0.0609557	0.975892	>0.999999	-0.167429	0.328599	0.406743	0	-0.0296675	0	0.0794425
Ap.00g262940	16.1568	16.3418	15.9151	16.2052	-0.184962	0.30594	0.28141	-0.290058	0.119318	0.331811	-0.136612	0.430906	0.485524	0	0.162137	0	-0.0805939
Ap.00g263270	15.4417	16.0229	15.116	15.6794	-0.581273	0.001898	0.005711	-0.563426	0.000594	0.029375	-0.343501	0.017052	0.055208	0.987273	0.404895	0.71186	0.147891
Ap.00g263330	15.817	14.7969	15.5875	15.0674	1.02009	0.045962	0.065779	0.520175	0.052198	0.216484	0.270485	0.779224	0.714821	0	0.397882	-0.695641	-0.178487
Ap.00g263350	17.6708	15.742	15.7594	16.0273	1.92885	0.000152	0.001045	-0.267986	0.183516	0.420682	0.285385	0.1886	0.280025	-1.52893	0.219875	0	0.0639018
Ap.00g263480	15.994	15.7921	16.0045	15.8643	0.201808	0.455151	0.37644	0.140187	0.534488	0.738089	0.0721549	0.943433	0.79758	0	0.428277	0	0.323887
Ap.00g263570	18.36	17.9753	18.4746	18.2888	0.384701	0.010276	0.020429	0.185832	0.149506	0.372154	0.313414	0.018134	0.057387	-0.640465	-0.239965	0	-0.143607
Ap.00g263770	17.4006	16.8924	16.8638	16.6872	0.508227	0.007009	0.015203	0.176649	0.189795	0.42807	-0.205229	0.156714	0.247782	-0.493412	-0.000687743	-0.349892	-0.18536
Ap.00g263780	19.2836	18.3355	18.2091	18.0845	0.948091	0.012003	0.023046	0.124645	0.606914	0.789752	-0.251061	0.301937	0.383132	-0.959362	0.000694877	0	-0.0215571
Ap.00g264020	14.6058	14.1838	14.5825	14.3022	0.422009	0.231678	0.228905	0.280255	0.277227	0.525189	0.118445	0.612529	0.610447	0	0.744946	0	0.550927
Ap.00g264090	18.0774	17.7101	17.5907	17.5554	0.367234	0.00643	0.014251	0.0353439	0.64241	0.814218	-0.154752	0.15	0.240403	0	0.0994759	0	0.0567544
Ap.00g264200	12.6827	12.6634	11.8361	11.8153	0.0192284	0.844067	0.587509	0.0208271	0.913501	0.976664	-0.848155	4.5e-05	0.001176	-0.687838	-0.665347	0	-0.366151
Ap.00g264330	14.2859	13.4896	20.5229	21.1211	0.796314	0.000586	0.00243	-0.598277	0.544521	0.746602	7.63155	6.6e-05	0.001555	-0.529169	0.258625	0	-0.423582
Ap.00g264710	#DIV/0!	19.6328	13.1357	12.8685	#DIV/0!			0.267186	0.556073	0.754966	-6.7643	2.4e-05	0.000793	0	0.6336	-0.770547	-0.506395
Ap.00g264820	14.4128	14.2581	12.8428	13.5939	0.154752	0.32349	0.293746	-0.751119	0.165391	0.39681	-0.66411	0.071538	0.143261	0	0.239091	0	-0.832315
Ap.00g264960	16.0657	15.0112	15.4914	15.9449	1.0545	0.124445	0.141598	-0.453467	0.143199	0.365984	0.933696	0.023548	0.06788	0	0.557289	0	-0.44551
Ap.00g264990	15.302	13.2626	16.4779	15.8795	2.0394	0.007277	0.01567	0.598373	0.459696	0.683086	2.61691	0.000644	0.006499	-3.64643	-0.888999	0	-0.564172
Ap.00g265060	13.4165	12.481	13.8606	13.2555	0.935489	0.87946	0.603874	0.605061	0.724705	0.871643	0.774458	0.356958	0.428949	0	-0.0688608	0	0.268428
Ap.00g265070	12.6033	12.4116	12.3893	12.3589	0.191695	0.29092	0.271573	0.0304127	0.872459	0.956964	-0.0527627	0.903424	0.78051	0	0.281668	0	0.0356766
Ap.00g265080	17.9796	17.7852	17.5643	17.4994	0.194364	0.03807	0.056183	0.0648776	0.462592	0.684609	-0.285799	0.008464	0.033985	0	0.426207	0.250595	0.315621
Ap.00g265090	15.6591	15.5583	15.1268	15.1061	0.100737	0.612047	0.467734	0.0206478	0.999974	>0.999999	-0.452209	0.011848	0.043121	0	0.444402	0	0.307291
Ap.00g265120	15.8736	14.8895	15.6068	15.4219	0.984112	5.1e-05	0.000549	0.184916	0.291654	0.537201	0.53239	0.001953	0.012712	-1.02744	-0.0327383	-0.358166	-0.191405
Ap.00g265130	20.8791	19.9459	20.6471	20.2849	0.933183	2.4e-05	0.000354	0.362202	0.037612	0.185597	0.339056	0.028216	0.077005	-1.0504	-0.108538	0	-0.0178168
Ap.00g265150	14.4577	14.2422	13.8957	13.7361	0.215532	0.304558	0.280693	0.159621	0.570912	0.766763	-0.50606	0.079686	0.154597	-0.451892	-0.196019	0	-0.104502
Ap.00g265420	11.9401	12.9513	13.7101	13.0705	-1.01122	0.068154	0.088746	0.63961	0.087738	0.282193	0.119266	0.832984	0.743285	-1.06073	-2.15562	-0.415384	0.259389
Ap.00g265510	17.2033	16.8714	16.4195	16.2355	0.331846	0.075069	0.095618	0.183992	0.422766	0.653609	-0.635926	0.008261	0.033404	0	0.00139006	0	0.177957
Ap.00g265690	17.8712	17.5448	17.224	17.028	0.326373	0.009287	0.018843	0.196035	0.042314	0.194351	-0.516816	0.000917	0.008023	0	0.325885	0	0.156422
Ap.00g265760	16.6857	15.7053	15.3793	15.4979	0.980453	0.101519	0.121128	-0.118578	0.737894	0.878978	-0.207373	0.520529	0.546696	0	0.478708	0	-0.0279937
Ap.00g265770	14.5315	14.5316	14.4441	14.292	-0.000102914	0.974067	0.646671	0.152027	0.195202	0.436168	-0.239592	0.127477	0.215427	0	0.201026	0	0.177408
Ap.00g265830	13.5737	13.8919	13.8531	14.2222	-0.318228	0.480648	0.391382	-0.369059	0.289653	0.535044	0.330254	0.209666	0.300523	0	0.0794374	0	-0.345154
Ap.00g265870	16.5086	15.7474	16.3387	15.8704	0.761194	0.000107	0.000819	0.468289	0.019007	0.13587	0.122949	0.297043	0.379889	-0.809221	-0.0443528	0	0.0227861
Ap.00g266200	16.5748	15.1979	14.4094	14.2913	1.37692	0.101116	0.120779	0.118049	0.979938	>0.999999	-0.906573	0.002236	0.013894	0	-0.00696593	0	-0.100788
Ap.00g266370	17.1613	17.0117	16.7697	17.0369	0.149602	0.394456	0.339578	-0.267116	0.047447	0.205951	0.0251245	0.860551	0.758256	0.528933	0.683441	0.373772	0.104778
Ap.00g266380	15.3814	14.9804	14.6195	15.1812	0.400952	0.299972	0.277721	-0.561704	0.019331	0.136858	0.200719	0.477693	0.519097	0	0.0691796	0	-0.517856
Ap.00g266430	14.7183	15.0709	14.6013	14.3104	-0.352653	0.378042	0.328392	0.290924	0.275304	0.522675	-0.760574	0.063724	0.131717	0	-0.304288	0	0.270599
Ap.00g266550	18.0746	17.2363	17.0126	16.6729	0.838316	0.00096	0.003463	0.339732	0.076809	0.261947	-0.563436	0.014574	0.049586	-0.666679	0.160265	0	0.221645
Ap.00g266950	20.7238	20.7811	21.2523	21.5645	-0.0573323	0.882336	0.604656	-0.312225	0.205429	0.447543	0.783352	0.008717	0.034731	0	0.387605	0	0.0742788
Ap.00g267020	18.2126	18.5127	18.2721	18.2305	-0.300024	0.062465	0.083162	0.0416382	0.508301	0.719057	-0.282205	0.003162	0.017363	0.65619	0.374639	0	0.201454
Ap.00g267030	14.3072	14.9903	14.969	15.1347	-0.683043	0.101683	0.121279	-0.165702	0.766927	0.896324	0.144481	0.816121	0.734023	0	-0.251638	0	0.166954
Ap.00g267090	16.5606	16.6869	16.651	16.2881	-0.126307	0.235894	0.232017	0.362944	0.077648	0.263699	-0.398791	0.044779	0.103588	0	0.136309	0	0.177679
Ap.00g267100	14.7012	14.6189	13.7737	13.3267	0.0822958	0.561631	0.439142	0.446953	0.491521	0.704408	-1.29223	0.00034	0.004193	0	0.325831	0	0.578683
Ap.00g267120	12.157	11.2856	12.8691	12.1365	0.871379	0.053606	0.074118	0.732659	0.5621	0.760091	0.850864	0.697329	0.66427	0.766191	1.83156	0	0.676205
Ap.00g267280	13.6065	14.3119	14.3255	14.3432	-0.70539	0.003152	0.008344	-0.0177476	0.93016	0.983348	0.0313312	0.849947	0.752655	1.01987	0.339989	0	0.216564
Ap.00g267490	15.5267	16.3196	23.5844	#DIV/0!	-0.792898	0.036698	0.054603	#DIV/0!			#DIV/0!			1.2024	0.481146	0	-0.292958
Ap.00g267670	19.0373	18.6553	14.3219	14.109	0.381962	0.732493	0.533747	0.212866	0.440359	0.666305	-4.54626	0.000903	0.007971	0	0.676274	0	0.233569
Ap.00g267720	16.0723	16.3752	16.3492	16.2538	-0.302922	0.008949	0.018315	0.0953712	0.645184	0.816502	-0.121451	0.360762	0.431739	0.775233	0.484816	0.266611	0.35217
Ap.00g267730	11.568	22.2085	14.3523	12.0986	-10.6405	0.196221	0.200738	2.25367	0.181606	0.41809	-10.1099	0.25964	0.346762	0.754469	-2.96871	0	1.57341
Ap.00g267740	17.9994	16.943	17.4762	16.7777	1.05645	3.6e-05	0.000448	0.698527	0.008128	0.092737	-0.165265	0.496523	0.531062	-1.22357	-0.146247	-0.678734	0.00554809
Ap.00g267770	11.4211	12.0102	9.65337	10.3005	-0.589134	0.476467	0.389142	-0.647113	0.960135	0.999558	-1.70972	0.138671	0.22884	0.896901	-0.0479186	0	0.227729
Ap.00g267810	15.9644	14.6039	15.5152	14.6059	1.36053	0.009301	0.018851	0.90929	0.114267	0.324108	0.00198363	0.99222	0.81852	-1.34013	-0.0544531	-0.520112	0.33304
Ap.00g267830	12.9784	12.725	12.5878	11.9389	0.253339	0.396337	0.340749	0.648874	0.030833	0.1722	-0.786074	0.078269	0.153114	0	0.306916	0	0.918175
Ap.00g267880	16.2487	16.7074	14.9483	15.3324	-0.458613	0.202542	0.20585	-0.384108	0.31589	0.562876	-1.37492	0.01175	0.042856	0.764239	0.465317	0	-0.771369
Ap.00g268070	14.0609	13.0621	13.4038	12.5819	0.998724	0.554875	0.434657	0.821928	0.134111	0.352079	-0.480269	0.504794	0.536529	0	1.31771	0	1.90901
Ap.00g268260	16.262	16.3331	16.023	16.1789	-0.0710713	0.655063	0.491704	-0.155965	0.160847	0.389988	-0.15414	0.336681	0.412452	0.374013	0.310493	0.44805	0.288105
Ap.00g268270	18.2186	18.2225	18.059	18.1049	-0.00386646	0.974331	0.646671	-0.0458322	0.545054	0.74675	-0.117597	0.076013	0.149721	0.326936	0.332793	0.310556	0.269896
Ap.00g268380	15.0307	15.4636	15.2025	15.2179	-0.432957	0.041085	0.059822	-0.0153991	0.889805	0.966076	-0.245716	0.218752	0.308532	0	-0.279374	0	0.159295
Ap.00g268390	17.355	17.3512	15.6364	15.8579	0.00379192	0.911478	0.617447	-0.221448	0.012251	0.11162	-1.49329	1.1e-05	0.000482	0	0.336109	0.49393	0.270982
Ap.00g268580	19.0084	18.7655	17.5881	17.738	0.242912	0.892809	0.610227	-0.149853	0.5368	0.738855	-1.02753	0.023984	0.068604	0	0.39784	0	-0.0864435
Ap.00g268610	16.5442	16.6682	16.8147	16.6406	-0.123988	0.26227	0.251075	0.174181	0.202961	0.44543	-0.0275924	0.859476	0.757525	0	-0.248409	0	-0.0705893
Ap.00g268620	14.033	13.4837	15.5947	15.155	0.549238	0.010735	0.021061	0.439704	0.315957	0.562876	1.6713	0.001319	0.009902	-0.641955	-0.102138	0	0.0389769
Ap.00g268720	16.8411	16.4941	16.7402	16.4494	0.346959	0.160333	0.173025	0.290766	0.111995	0.320732	-0.0447358	0.995165	0.819638	-1.02394	-0.669282	-0.419871	-0.149563
Ap.00g268840	19.6223	18.319	18.7823	18.3295	1.30338	5e-06	0.000159	0.452764	0.022249	0.146674	0.0105402	0.909848	0.782742	-1.43478	-0.141197	-0.53165	-0.0903082
Ap.00g268850	18.5202	17.3019	18.1454	17.6227	1.21826	0.000209	0.001278	0.522687	0.022784	0.147246	0.320766	0.031426	0.08209	-1.37902	-0.140661	-0.613314	-0.107237
Ap.00g268890	16.2111	15.7167	16.3846	15.9227	0.494393	0.098433	0.118223	0.461861	0.180866	0.41688	0.206035	0.430913	0.485524	0	0.383429	0	0.233482
Ap.00g268920	17.9269	16.1489	17.9562	17.0118	1.77801	0.003841	0.009623	0.944474	0.204724	0.446733	0.862886	0.107149	0.191655	-1.67936	-0.00751215	0	0.051727
Ap.00g269230	10.5712	13.0256	12.3534	12.083	-2.45434	0.000291	0.001554	0.270493	0.865688	0.952398	-0.942606	0.022892	0.066793	0	-2.65282	0	-0.502957
Ap.00g269400	15.9197	15.693	15.7755	15.4869	0.226651	0.478303	0.389959	0.288535	0.408989	0.642352	-0.206115	0.494959	0.530363	0	-0.0394495	0	0.244262
Ap.00g269480	11.9945	11.5016	11.1153	10.9436	0.492886	0.268338	0.255685	0.17167	0.444314	0.669793	-0.557977	0.733898	0.687056	0	1.25577	0	0.292553
Ap.00g269620	15.2541	14.5116	14.7683	15.2868	0.742503	0.16699	0.178089	-0.518498	0.162369	0.392357	0.775255	0.1705	0.26285	0	1.13047	0.703931	0.359757
Ap.00g269930	13.0737	13.0829	12.7475	13.1389	-0.00925793	0.913344	0.618055	-0.391415	0.474508	0.691682	0.0560105	0.849596	0.752507	0	0.373245	0	-0.222582
Ap.00g270080	15.4571	14.7956	15.2649	14.8043	0.661537	0.106137	0.125127	0.460599	0.208722	0.451778	0.0087575	0.934449	0.794609	0	0.427585	0	-0.147306
Ap.00g270150	16.1219	15.9948	16.2156	16.0055	0.127106	0.516036	0.412334	0.210153	0.560507	0.759871	0.0106379	0.829524	0.741239	0.375616	0.582719	0	0.504494
Ap.00g270190	16.7599	16.3318	15.9185	15.7284	0.428052	0.026229	0.042262	0.190128	0.369803	0.607681	-0.603449	0.008244	0.033368	-0.556002	-0.135029	0	0.032277
Ap.00g270460	16.8105	16.2215	15.8136	15.5234	0.588946	0.004275	0.010369	0.290186	0.00613	0.079764	-0.698122	2.9e-05	0.000893	-0.428745	0.151805	0	0.185829
Ap.00g270530	16.138	15.9163	17.3556	17.7428	0.221775	0.94358	0.632679	-0.387213	0.766042	0.896324	1.82651	0.115233	0.201935	0	0.332347	0	-0.776767
Ap.00g270540	15.2333	15.2821	16.1136	14.583	-0.0487715	0.808702	0.572676	1.53053	0.01091	0.106847	-0.699037	0.161129	0.252122	0	-0.0163367	0	2.21264
Ap.00g270760	12.6459	11.2012	11.8186	12.5583	1.44476	0.056124	0.076883	-0.739673	0.592181	0.780965	1.35715	0.203946	0.295214	-1.28037	0.544294	-0.668995	-1.18058
Ap.00g271120	19.0632	18.6699	17.9536	18.116	0.393303	0.055469	0.076147	-0.16247	0.109764	0.317225	-0.553838	0.002848	0.016212	0	0.634612	0.607567	0.464196
Ap.00g271130	19.5088	19.3718	18.5367	18.3135	0.136959	0.774106	0.55588	0.223206	0.331155	0.574192	-1.0583	0.001934	0.012676	1.01603	1.23295	1.25194	1.49759
Ap.00g271140	16.4464	19.9773	15.8539	19.7981	-3.53085	0.000719	0.002809	-3.94419	5e-05	0.007783	-0.179171	0.655594	0.640217	5.02292	3.08278	3.27694	0.923335
Ap.00g271450	12.1248	11.4042	10.7094	10.8289	0.720594	0.005245	0.012229	-0.119432	0.97835	>0.999999	-0.57536	0.078424	0.153114	-0.863146	-0.0914999	0	-0.134578
Ap.00g271670	18.0864	18.5393	18.1129	18.5702	-0.452816	0.047522	0.067626	-0.457299	0.012908	0.112236	0.0309821	0.87635	0.766707	0	-0.142761	0	-0.233149
Ap.00g271690	15.4418	16.4317	16.0538	16.1453	-0.989919	0.000564	0.00238	-0.0914437	0.511232	0.721988	-0.286423	0.256835	0.344526	1.23712	0.309379	0	0.393362
Ap.00g271740	17.1486	16.946	16.4217	16.248	0.202636	0.164182	0.176188	0.173674	0.239498	0.486091	-0.697936	0.000999	0.00839	0	0.427983	0	0.39215
Ap.00g271750	19.4287	19.3588	19.516	19.6711	0.0699111	0.551493	0.432943	-0.155071	0.230028	0.477402	0.312311	0.049682	0.11012	0	0.311529	0	0.180689
Ap.00g271760	18.2076	17.5399	17.7216	17.4686	0.667746	0.002634	0.007406	0.253065	0.174995	0.409202	-0.0713078	0.703479	0.668404	-0.621309	0.0221525	0	0.00290897
Ap.00g271840	17.4225	16.7102	16.7879	16.7841	0.71233	0.017611	0.031025	0.00379794	0.814294	0.92377	0.0738711	0.866509	0.761202	-1.00104	-0.279167	0	-0.329589
Ap.00g271850	20.2189	20.5229	20.6205	20.4459	-0.30402	0.007943	0.016696	0.17467	0.102054	0.303276	-0.0770409	0.299829	0.381678	0.62598	0.342184	0	0.294665
Ap.00g271860	15.2741	15.1059	12.2567	11.4955	0.168177	0.239902	0.235038	0.761169	0.106304	0.31151	-3.6104	1e-06	9.5e-05	0	0.25066	0	0.808077
Ap.00g271870	15.602	15.0311	14.9361	15.0847	0.570919	0.167768	0.178685	-0.148541	0.653325	0.823292	0.0535471	0.776228	0.713573	-0.717919	-0.0950396	0	-0.402819
Ap.00g272080	13.4284	13.6907	13.5377	13.3501	-0.262267	0.192797	0.198541	0.187658	0.173512	0.407378	-0.340579	0.044712	0.103493	0.475901	0.22583	0	0.183949
Ap.00g272100	18.6459	18.1229	18.3207	18.1384	0.522933	0.004629	0.011071	0.182239	0.285965	0.531771	0.0155102	0.987458	0.815929	-0.4929	0.0167659	0	-0.00997014
Ap.00g272130	17.139	17.6775	17.1201	16.9816	-0.538458	0.018442	0.032126	0.138521	0.419216	0.650486	-0.695843	0.01323	0.046369	1.01727	0.525416	0	0.501742
Ap.00g272140	16.0713	15.6198	14.2673	13.92	0.451501	0.666965	0.497136	0.347323	0.258206	0.505372	-1.69982	0.403901	0.467207	0	-0.812672	0	-0.437366
Ap.00g272250	18.5322	18.4832	18.3932	18.0301	0.0489957	0.668968	0.498246	0.36307	0.012758	0.111968	-0.453097	0.001947	0.012702	0.360741	0.42939	0	0.340222
Ap.00g272270	18.7951	19.0442	18.501	18.6223	-0.249123	0.088968	0.109349	-0.121244	0.302283	0.549354	-0.421965	0.004655	0.022588	0.481689	0.289397	0	0.181727
Ap.00g272380	17.8013	18.2353	18.5159	18.3987	-0.433998	0.089086	0.109453	0.117219	0.259148	0.506294	0.163402	0.53581	0.55672	0.733385	0.299663	0	0.233049
Ap.00g272400	18.1046	17.3299	18.2962	18.2127	0.774628	0.004205	0.010245	0.0834896	0.657916	0.826991	0.882752	0.002325	0.01425	-0.828219	-0.043552	0	-0.192016
Ap.00g272450	21.3422	20.6603	20.531	20.2271	0.681908	0.000163	0.001096	0.303905	0.124257	0.336782	-0.433129	0.028155	0.07692	-0.523222	0.147662	0	0.143872
Ap.00g272460	19.236	19.3233	19.253	19.0935	-0.087345	0.452433	0.374479	0.159453	0.071438	0.25341	-0.229805	0.023092	0.067137	0	0.268064	0	0.198962
Ap.00g272470	14.4055	13.2322	13.0699	12.5972	1.17331	0.005183	0.012156	0.472661	0.032615	0.176108	-0.634946	0.07338	0.146047	-1.51071	-0.340082	0	0.0767761
Ap.00g272550	14.493	14.8107	14.5465	14.682	-0.317777	0.808723	0.572676	-0.135528	0.830851	0.93358	-0.128751	0.833487	0.74329	-0.951337	-1.09892	0	-0.430776
Ap.00g272910	18.1234	17.8905	17.657	17.5162	0.232883	0.025714	0.04165	0.140749	0.35926	0.599736	-0.374306	0.03321	0.08503	0	0.198616	0	0.17142
Ap.00g272980	14.6077	13.46	13.767	13.5803	1.14774	0.000192	0.001212	0.186686	0.545742	0.747267	0.12028	0.66077	0.643422	-1.15624	-0.0152745	-0.585954	-0.401575
Ap.00g273030	10.6893	11.9637	12.3888	12.8403	-1.27436	0.075072	0.095618	-0.451544	0.0998	0.301381	0.876635	0.092589	0.172409	0.816189	-0.264923	0	-0.290941
Ap.00g273040	17.7003	14.1525	15.3824	14.5922	3.54783	8e-06	0.000207	0.790237	0.008687	0.096075	0.439708	0.037832	0.092283	-3.8083	-0.251226	-1.78316	-0.87096
Ap.00g273050	19.158	18.9396	19.3173	18.9895	0.21843	0.114459	0.132639	0.327849	0.129715	0.343557	0.0498822	0.814869	0.733466	0	-0.00484866	0	0.10181
Ap.00g273210	16.4495	15.4658	14.2353	14.1144	0.983716	0.001075	0.003761	0.120912	0.465638	0.686833	-1.35143	9e-06	0.000408	-1.27403	-0.290464	0	-0.214126
Ap.00g273600	12.0444	12.0108	11.3956	11.8293	0.0336066	0.671241	0.499597	-0.433751	0.315919	0.562876	-0.181505	0.405823	0.468472	0.308158	0.35144	0	-0.627167
Ap.00g273620	11.5231	10.9103	10.8361	10.9422	0.612831	0.027864	0.044134	-0.106043	0.309949	0.557534	0.0318708	0.801523	0.726665	-0.491177	0.124447	0	-0.366572
Ap.00g273660	13.8273	13.4821	13.0833	13.6641	0.345161	0.216058	0.216751	-0.580835	0.14816	0.370082	0.182031	0.697159	0.66427	1.56757	2.01759	1.36422	0.893224
Ap.00g273670	18.585	17.7748	18.0349	17.6273	0.810179	0.001455	0.004704	0.407602	0.005745	0.078311	-0.147526	0.345163	0.420604	-0.68237	0.0965801	0	0.0415409
Ap.00g274010	24.9883	24.75	25.3624	24.9746	0.238395	0.52895	0.420027	0.387712	0.164717	0.395757	0.22469	0.932552	0.794113	0	-0.138543	0	-0.0473439
Ap.00g274200	16.4783	19.3619	16.415	17.8022	-2.8836	0.021037	0.035472	-1.38725	0.017486	0.130697	-1.55966	0.320967	0.400363	5.24746	3.69893	4.38559	3.239
Ap.00g274430	17.3919	16.1016	16.8345	16.462	1.29024	0.001588	0.00501	0.372482	0.123967	0.336482	0.360344	0.03472	0.087901	-1.56017	-0.0338171	0	-0.519242
Ap.00g274490	16.8444	16.1788	16.8506	17.17	0.66558	0.073013	0.093749	-0.319459	0.268206	0.514653	0.991187	0.015598	0.052287	-0.521739	0.0430882	0	-0.198747
Ap.00g274510	18.2982	17.949	17.9557	17.7017	0.349209	0.043315	0.062566	0.254	0.319223	0.565876	-0.247289	0.21503	0.305423	0	0.339335	0	0.204668
Ap.00g274590	21.6597	19.0429	19.7417	18.4641	2.61679	0.009103	0.018573	1.27759	0.372495	0.608549	-0.578727	0.355389	0.427947	-0.698386	1.08098	0	0.326461
Ap.00g274690	19.0562	18.468	17.6879	17.5057	0.588236	0.052282	0.07264	0.182159	0.166357	0.397801	-0.962259	0.003088	0.017151	0	0.142807	0	-0.0436451
Ap.00g274710	18.5841	18.4245	16.9621	17.1089	0.159619	0.810336	0.572953	-0.14677	0.518155	0.72646	-1.31561	0.002017	0.013009	0	0.798693	0	0.178669
Ap.00g275490	19.2057	17.7222	17.7665	17.3068	1.48353	1.2e-05	0.000252	0.459669	0.014506	0.118186	-0.415407	0.022354	0.065644	-1.35063	0.120257	0	0.0191248
Ap.00g275500	13.2808	13.791	13.0685	13.0644	-0.51022	0.637846	0.481995	0.00408635	0.695867	0.853245	-0.726643	0.436225	0.489969	0	-0.306325	0	-0.170137
Ap.00g275920	16.5975	17.3474	16.5638	16.991	-0.749918	0.269755	0.256586	-0.427216	0.003633	0.067118	-0.356422	0.277011	0.361551	0	0.698497	0.634979	0.211646
Ap.00g276090	12.1033	12.4276	12.3449	12.1627	-0.324364	0.546393	0.430112	0.182145	0.53506	0.738388	-0.264907	0.631735	0.624397	0.629848	0.446315	0	0.520895
Ap.00g276150	15.8709	15.0466	14.7955	14.3498	0.82428	0.019459	0.033346	0.445747	0.635117	0.808101	-0.696807	0.174965	0.267426	-0.968332	-0.304454	0	0.202031
Ap.00g276250	19.2376	19.9986	19.4367	19.903	-0.760978	0.000121	0.000904	-0.466282	0.012643	0.111968	-0.0956291	0.559739	0.573043	1.0546	0.338849	0.614201	0.170078
Ap.00g276390	16.2052	17.2318	15.4599	16.2954	-1.02667	0.001275	0.004254	-0.835509	0.00033	0.022484	-0.936392	0.00194	0.01269	1.49278	0.473619	1.17901	0.336428
Ap.00g276420	16.6032	16.6556	16.4973	16.4861	-0.0524882	0.784824	0.561533	0.011176	0.922307	0.980936	-0.169507	0.243254	0.331282	0.368479	0.349944	0	0.136381
Ap.00g276650	19.3744	19.0535	19.5759	19.5075	0.320981	0.022971	0.038007	0.0684095	0.843722	0.938882	0.454015	0.042749	0.10062	0	0.189515	0	0.0285584
Ap.00g276680	14.6229	14.8057	13.5883	13.5554	-0.182799	0.258065	0.248065	0.0329365	0.768812	0.8973	-1.25032	6.8e-05	0.001568	0.348527	0.18229	0	0.0447978
Ap.00g276770	15.4191	15.2657	15.001	15.1845	0.153397	0.347756	0.309159	-0.183564	0.606098	0.789547	-0.0811934	0.646741	0.634767	1.62773	1.84624	0.925256	0.789063
Ap.00g277020	15.9404	16.1604	16.7587	16.3995	-0.219942	0.570832	0.444632	0.359228	0.14006	0.35957	0.239085	0.234583	0.324012	0.917976	0.771899	0.532818	0.890226
Ap.00g277070	12.5539	11.6353	13.4366	11.7764	0.918589	0.24214	0.236562	1.66021	0.014397	0.117937	0.141092	0.854672	0.755689	0	0.958359	0	1.81678
Ap.00g277260	18.6998	17.9284	18.3488	17.9551	0.771338	0.006839	0.014923	0.393614	0.006565	0.082358	0.0267215	0.974465	0.810616	0	0.230593	0	0.0649355
Ap.00g277280	16.1247	15.1121	15.3247	14.9357	1.01256	5.3e-05	0.000556	0.388972	0.052996	0.218533	-0.176433	0.270312	0.356152	-0.986125	0.000547775	0	-0.0174849
Ap.00g277290	12.7798	12.7788	13.2549	13.1047	0.000961679	0.976671	0.647135	0.150215	0.676645	0.841743	0.325857	0.188211	0.279784	0	0.264161	0	0.0739826
Ap.00g277300	14.7964	14.3233	14.9653	15.5017	0.473105	0.173999	0.183763	-0.536454	0.017916	0.132679	1.1784	6.2e-05	0.001492	0.483085	0.954174	0	-0.200709
Ap.00g277560	14.6847	13.9573	13.0944	13.0775	0.727478	0.06304	0.083821	0.0168974	0.494412	0.706744	-0.879803	0.040354	0.096587	-1.77878	-0.977237	0	-0.837365
Ap.00g277750	20.4044	19.0256	20.4299	19.8662	1.37884	6.7e-05	0.000645	0.563675	0.009646	0.100306	0.840605	0.003581	0.019007	-1.52661	-0.180217	-0.605709	-0.0747166
Ap.00g277800	19.2154	19.3249	18.6483	18.7071	-0.109508	0.822013	0.57783	-0.0587744	0.826479	0.93037	-0.617809	0.031217	0.08167	0	0.427968	0	0.243267
Ap.00g277850	17.7539	16.6493	16.4608	15.9748	1.10467	8.3e-05	0.000728	0.48602	0.011651	0.110366	-0.67449	0.001666	0.011428	-0.956613	0.134616	0	-0.00932512
Ap.00g277860	13.5434	12.4201	12.4154	12.1458	1.12332	0.000331	0.001706	0.269651	0.879613	0.960168	-0.274268	0.120658	0.208054	-0.49747	0.596528	0	-0.111701
Ap.00g278220	19.1068	18.7996	18.7942	18.6743	0.30722	0.002318	0.006689	0.11995	0.218318	0.462607	-0.125283	0.2777	0.362218	0	0.221906	0	0.192423
Ap.00g278370	15.3168	16.3213	15.1225	16.5389	-1.00449	0.000194	0.001214	-1.41638	0.000125	0.012851	0.217548	0.227333	0.31734	1.87473	0.887821	1.3477	-0.0636369
Ap.00g278390	13.0767	12.9157	12.5259	12.6	0.160936	0.438946	0.366194	-0.0741241	0.725953	0.872103	-0.315719	0.209171	0.300212	0	0.362428	0	0.0323468
Ap.00g278420	15.737	14.5461	13.9225	13.6933	1.19088	1.5e-05	0.000289	0.229215	0.014194	0.117153	-0.852842	0.000114	0.002092	0	1.07554	0	-0.0172861
Ap.00g278440	18.2827	18.0386	18.2702	18.1402	0.244083	0.095912	0.116092	0.130048	0.356227	0.597442	0.101562	0.419529	0.478333	0	0.155069	0	0.0690776
Ap.00g279260	15.8185	15.0086	15.2939	14.769	0.809966	0.002377	0.006836	0.524887	0.005826	0.078749	-0.239544	0.115973	0.202883	-0.93723	-0.109169	0	0.135936
Ap.00g279300	14.153	13.6751	13.2631	13.2482	0.477949	0.367776	0.321786	0.0149055	0.770021	0.897672	-0.42684	0.11492	0.201474	0	0.303461	0	-0.0851152
Ap.00g279400	18.334	17.1218	15.4809	15.4675	1.2122	0.022237	0.037093	0.0134372	0.616359	0.795799	-1.6543	0.000847	0.007745	-1.19477	-0.158546	0	-0.803513
Ap.00g279550	17.0693	16.7639	16.6907	16.3901	0.305447	0.081825	0.102304	0.300538	0.086507	0.28073	-0.37373	0.117203	0.204072	0	0.347183	0	0.243018
Ap.00g279900	#DIV/0!	#DIV/0!	18.3284	18.31	#DIV/0!			0.018442	0.80312	0.91697	#DIV/0!			0	0.159432	0	0.135355
Ap.00g279920	15.3679	14.358	14.7678	13.5183	1.00991	0.029433	0.046215	1.2495	0.219	0.463117	-0.83974	0.085836	0.163349	-0.788811	0.0993392	-0.860344	0.0503659
Ap.00g280200	14.6349	15.6216	14.5139	14.1808	-0.986639	0.65839	0.493407	0.333027	0.92992	0.983348	-1.44073	0.483723	0.522642	0	-0.303276	0	-0.182437
Ap.00g280330	9.79772	10.3049	9.82616	9.97773	-0.507172	0.298568	0.276735	-0.151563	0.451163	0.67576	-0.327165	0.550909	0.567035	0	-0.600826	0	-0.508252
Ap.00g280510	19.0468	18.4135	18.4583	18.1829	0.633362	2.9e-05	0.000396	0.275357	0.261035	0.507299	-0.230589	0.336078	0.412033	-0.729826	-0.104564	0	-0.22673
Ap.00g280560	22.0475	20.905	20.4376	20.8562	1.14251	0.153609	0.166928	-0.418616	0.749701	0.885446	-0.0487427	0.858192	0.757203	0	0.104864	0	-0.109489
Ap.00g280680	14.4905	14.7593	14.3364	14.7119	-0.268793	0.255614	0.246438	-0.375568	0.108097	0.314774	-0.0473806	0.744809	0.694319	1.07512	0.796808	0.703542	0.356387
Ap.00g280960	19.4968	18.5067	18.9467	18.5112	0.990077	3.3e-05	0.000416	0.43544	0.026788	0.159879	0.00450428	0.85846	0.757232	-1.11813	-0.120781	0	-0.0698237
Ap.00g281570	15.0543	13.9698	13.4128	13.4865	1.08442	0.001229	0.004148	-0.0737142	0.906469	0.97436	-0.483296	0.166174	0.258276	-1.0934	-0.0199789	-0.546883	-0.588059
Ap.00g281590	13.8055	14.2449	13.6367	12.5214	-0.439376	0.664058	0.49572	1.11532	0.094443	0.294006	-1.72348	0.055314	0.118416	0	-0.399507	0	1.55383
Ap.00g282060	21.606	20.3041	20.9463	20.8002	1.30187	0.01054	0.02084	0.146134	0.522527	0.729175	0.496079	0.03341	0.085315	-1.55058	-0.158741	0	-0.113338
Ap.00g282070	14.9076	13.7461	12.4453	13.3212	1.16157	0.000484	0.002171	-0.875908	0.166053	0.397451	-0.424874	0.177379	0.269648	-1.01674	0.114276	0	-0.942216
Ap.00g282120	16.1698	15.8042	16.457	16.2259	0.365605	0.01208	0.023128	0.231187	0.049742	0.211695	0.421618	0.012338	0.044191	0	-0.00548538	0	0.0409409
Ap.00g282310	15.8145	15.7802	15.3395	15.183	0.0343345	0.961808	0.641687	0.15652	0.491507	0.704408	-0.597184	0.119421	0.206551	0	-0.10824	0	0.493235
Ap.00g282710	11.9574	10.5933	13.1204	12.4101	1.36411	0.097469	0.117454	0.710331	0.036103	0.183672	1.81682	0.027266	0.075044	0	1.83181	0	0.832581
Ap.00g282860	15.9505	16.0999	15.8371	15.8214	-0.149385	0.532271	0.422048	0.0156816	0.875097	0.957421	-0.278504	0.01765	0.056506	0.599023	0.454561	0.380649	0.409882
Ap.00g282920	19.7041	18.5915	19.5442	19.0151	1.11252	0.000217	0.001292	0.529125	0.082825	0.2739	0.423582	0.104456	0.188395	-1.12027	-0.0205561	0	-0.111746
Ap.00g283000	16.8145	16.0026	16.3648	16.2073	0.811891	<0.000001	3.2e-05	0.15743	0.241974	0.489102	0.204705	0.12428	0.212149	-0.444656	0.359065	0	0.136743
Ap.00g283030	13.4367	13.1369	12.5964	12.8406	0.299826	0.699563	0.516398	-0.244143	0.366266	0.605618	-0.296325	0.776839	0.713813	0	-0.126211	0	-0.722929
Ap.00g283040	15.9647	15.5873	16.1019	15.8756	0.377411	0.113618	0.131946	0.226355	0.320734	0.567348	0.288262	0.119231	0.206446	0	-0.0822993	0	0.12654
Ap.00g283060	18.1339	17.3378	17.4528	17.2398	0.796028	0.33195	0.299347	0.212964	0.912469	0.976664	-0.098001	0.711522	0.672621	0	0.190594	0	-0.44874
Ap.00g283160	12.641	13.1463	13.2863	12.7871	-0.505292	0.385025	0.333129	0.49919	0.283411	0.529907	-0.359256	0.426805	0.483518	0	0.337558	0	0.63775
Ap.00g283170	17.8164	17.7471	17.6078	17.6014	0.0693018	0.728976	0.531659	0.00637186	0.925577	0.98146	-0.145746	0.50929	0.539059	0	0.211669	0	0.10295
Ap.00g283380	15.3208	14.6879	14.0854	14.0802	0.632953	0.005433	0.012579	0.00518776	0.981681	>0.999999	-0.607634	0.030286	0.080581	-0.65109	-0.0192489	0	-0.0996852
Ap.00g283600	13.1945	13.9772	13.3334	13.2318	-0.782678	0.000128	0.000943	0.101612	0.390372	0.627022	-0.745403	0.000271	0.0036	0.874181	0.118297	0	0.302876
Ap.00g283610	14.2597	13.8777	14.5353	14.6342	0.382019	0.174116	0.183827	-0.0988157	0.426099	0.655483	0.7565	0.008805	0.034898	0.472141	0.899716	0.467892	0.378344
Ap.00g283650	16.4927	16.6431	16.2372	16.6978	-0.150429	0.425012	0.358123	-0.460607	0.021926	0.146073	0.0547454	0.522976	0.548418	0.832244	0.73375	0.744888	0.26449
Ap.00g283750	13.5994	13.4558	13.4918	13.2067	0.14364	0.702396	0.517593	0.28516	0.43996	0.666101	-0.249096	0.782116	0.716401	-0.573936	-0.369802	0	-0.0905111
Ap.00g284070	15.6676	15.3711	15.2836	15.293	0.296437	0.219632	0.219563	-0.00936903	0.916813	0.978465	-0.0781653	0.839336	0.746828	0	0.494313	0	0.087596
Ap.00g284100	17.0148	16.6115	17.2864	17.1703	0.403355	0.002401	0.006899	0.116065	0.542288	0.744803	0.558883	0.00806	0.032953	0	0.253769	0	0.0853224
Ap.00g284650	14.2318	14.0735	14.261	14.2745	0.158293	0.468552	0.384313	-0.0134859	0.968688	>0.999999	0.200995	0.529569	0.552773	0	0.195796	0.372032	0.374601
Ap.00g284670	10.6219	11.0339	12.014	11.5986	-0.411995	0.383638	0.332222	0.415383	0.285201	0.530917	0.564644	0.188785	0.280025	0	-0.635204	0	0.454033
Ap.00g285160	13.8107	17.9139	15.0816	16.6778	-4.10317	1e-06	8.4e-05	-1.5962	0.000513	0.027826	-1.2361	0.004243	0.021063	5.14962	1.29398	2.04249	0.604736
Ap.00g285310	15.88	16.0945	14.6015	14.8464	-0.214521	0.311667	0.285312	-0.244867	0.365099	0.604756	-1.24812	0.00171	0.011557	0.477609	0.259845	0.323803	0.0287356
Ap.00g285320	16.1665	15.9232	15.1516	15.3915	0.243344	0.343458	0.306867	-0.239966	0.279505	0.526933	-0.53164	0.13463	0.224077	0.367305	0.668917	0	-0.0264233
Ap.00g285430	11.62	13.1037	14.408	14.334	-1.48363	0.040468	0.059124	0.0740061	0.878862	0.959981	1.23037	0.018071	0.057234	0	-2.72149	0	0.354019
Ap.00g285440	16.0893	15.8558	15.8432	15.7629	0.233547	0.08031	0.100641	0.0803514	0.589322	0.77904	-0.0928902	0.493494	0.529072	0	0.108308	0	0.166154
Ap.00g285760	11.233	11.524	10.9055	10.6096	-0.291035	0.22909	0.226829	0.29589	0.698081	0.854329	-0.914404	0.008005	0.032826	0	-0.239928	0.344537	0.553425
Ap.00g286020	18.5429	19.5346	18.8387	19.4624	-0.99178	0.001543	0.00492	-0.623694	0.005475	0.076633	-0.0722047	0.742181	0.6926	0.96293	0.0644536	0.828184	0.296367
Ap.00g286430	17.7163	17.2366	17.174	16.9831	0.479765	0.01622	0.029142	0.190847	0.109029	0.315648	-0.253466	0.061907	0.128875	0	0.261768	0	0.134785
Ap.00g286680	16.6774	15.9153	16.1259	16.1108	0.762062	0.000146	0.001032	0.0150447	0.873786	0.957132	0.195534	0.379634	0.44814	-0.495143	0.244715	0	0.0735961
Ap.00g286710	14.5701	21.787	16.8177	21.2201	-7.21688	0.291342	0.271735	-4.40243	0.199766	0.440896	-0.566933			1.88576	0.473888	1.85554	0.557354
Ap.00g286750	17.8426	17.658	17.6601	17.5313	0.184542	0.150192	0.163868	0.128817	0.286328	0.532241	-0.126772	0.331833	0.409626	0	0.237114	0	0.250528
Ap.00g286880	16.0261	16.709	15.8633	16.2697	-0.682904	0.026245	0.042268	-0.40638	0.069705	0.250202	-0.43937	0.083971	0.160995	1.38127	0.743575	0.863464	0.459317
Ap.00g286960	15.3717	15.5453	14.9056	14.9098	-0.173596	0.410046	0.348996	-0.00420421	0.84537	0.939476	-0.635462	0.003631	0.019099	0.627943	0.438634	0	0.188033
Ap.00g287060	11.1174	15.1226	12.046	15.7059	-4.00519	0.012112	0.023177	-3.6599	0.006137	0.079764	0.58329	0.408669	0.470754	5.81926	3.25556	3.5443	1.40117
Ap.00g287360	16.8	16.8605	16.7849	16.6568	-0.0604981	0.613953	0.468385	0.128092	0.466641	0.686896	-0.203644	0.345687	0.420865	0	-0.160445	0	0.36486
Ap.00g287860	14.6302	10.311	10.6253	10.0321	4.31922	9e-06	0.000219	0.593172	0.169162	0.40203	-0.278896	0.805129	0.728783	-4.76453	-0.40827	-0.837337	-0.241014
Ap.00g288740	18.4209	18.686	18.253	18.3745	-0.26514	0.048432	0.068681	-0.121506	0.171137	0.404058	-0.311507	0.007367	0.031151	0.560007	0.313675	0	0.128529
Ap.00g288790	14.8599	15.5764	14.1943	14.7725	-0.716476	0.031963	0.049056	-0.578213	0.12915	0.342854	-0.80387	0.021357	0.063495	0.721638	0.0514967	0.38107	-0.197476
Ap.00g289370	18.6274	17.5512	17.7709	16.8571	1.07622	0.000455	0.002078	0.913861	0.001993	0.052911	-0.694143	0.006711	0.029349	-0.858255	0.233776	-0.556281	0.328872
Ap.00g289380	11.0094	11.0065	11.1126	10.3287	0.0028249	0.943595	0.632679	0.783855	0.288633	0.534647	-0.677796	0.119027	0.206244	0	-1.09821	0	-0.234549
Ap.00g289490	25.181	26.3813	#DIV/0!	#DIV/0!	-1.2003	0.145244	0.15984	#DIV/0!			#DIV/0!			0	0.41378	0	0.238863
Ap.00g289640	14.4031	14.2756	14.1173	13.7082	0.127565	0.7527	0.545185	0.409056	0.376827	0.613384	-0.567321	0.290614	0.373328	-0.880661	-0.745581	-0.6442	0.267336
Ap.00g290160	16.7571	16.3349	15.9446	15.7124	0.422223	0.067399	0.088149	0.232202	0.449688	0.674351	-0.622495	0.003917	0.02006	-0.681228	-0.254557	0	0.0374375
Ap.00g290170	17.4652	17.2965	17.1623	16.9144	0.168691	0.638004	0.482002	0.247934	0.491771	0.704567	-0.38212	0.280824	0.365242	0	-0.092525	0	0.0760907
Ap.00g290360	15.949	14.8245	16.2876	15.8928	1.12451	0.072073	0.09293	0.394875	0.211693	0.454105	1.06828	0.208363	0.299263	0	1.11584	0	0.863127
Ap.00g290480	16.95	16.6283	16.1295	16.0407	0.321685	0.68523	0.509081	0.0888539	0.897618	0.970172	-0.587613	0.275279	0.359988	0	0.0214225	0	0.498671
Ap.00g290580	13.9977	14.6019	15.2514	16.151	-0.604192	0.128314	0.145141	-0.899586	0.019787	0.138597	1.54909	0.003598	0.019063	0	-0.157201	0	-0.343856
Ap.00g290740	15.6137	16.1361	15.7933	15.5657	-0.522408	0.083085	0.103522	0.227594	0.222521	0.467782	-0.570365	0.068907	0.139598	0.431106	-0.00164149	0	0.304766
Ap.00g291070	19.6808	18.8256	19.1153	18.7904	0.855219	2.8e-05	0.000383	0.324908	0.006791	0.082963	-0.0351678	0.653789	0.639067	-0.833943	-0.0105714	0	-0.0176791
Ap.00g291570	20.1444	19.2888	20.0877	19.4505	0.855588	0.005851	0.013339	0.637152	0.071751	0.25341	0.161724	0.302222	0.383249	0	0.298812	0	0.160069
Ap.00g291580	14.8646	14.4757	14.6107	14.6409	0.388887	0.084446	0.104777	-0.0302449	0.766745	0.896324	0.165196	0.376497	0.44521	0	0.0643634	0	-0.182552
Ap.00g291590	14.8282	14.8888	15.0966	14.9092	-0.0606175	0.761137	0.549495	0.187451	0.516568	0.725057	0.0203786	0.901045	0.779819	0	-0.0489569	0	0.125207
Ap.00g291780	13.8718	14.0943	13.7544	13.7298	-0.222544	0.382474	0.331537	0.0246642	0.974692	>0.999999	-0.364565	0.153109	0.243905	0	-0.414903	0	-0.0877096
Ap.00g291840	17.8494	17.9751	17.7593	17.6844	-0.125664	0.341509	0.305436	0.0749056	0.371668	0.608169	-0.290705	0.031363	0.082	0.412304	0.317594	0	0.17808
Ap.00g291940	17.7041	17.8352	17.6119	17.5908	-0.131135	0.23075	0.228126	0.0211411	0.834382	0.934681	-0.244454	0.050622	0.111596	0.385266	0.255189	0	0.220068
Ap.00g291960	21.3662	20.3527	21.581	21.0425	1.01346	2.2e-05	0.000344	0.538533	0.020269	0.140028	0.689739	0.002062	0.01311	-1.10282	-0.0754505	-0.563114	-0.0369617
Ap.00g291970	17.7429	17.2382	16.993	16.9222	0.504723	0.009033	0.018457	0.0708852	0.605588	0.789461	-0.316046	0.060557	0.126907	-0.530526	-0.0339618	0	0.0626466
Ap.00g292070	18.149	17.707	16.7987	16.7831	0.442011	0.031036	0.047959	0.0155735	0.875189	0.957421	-0.923868	0.001505	0.01082	-0.502276	-0.0759989	0	-0.217113
Ap.00g292140	17.2904	15.6213	15.7366	15.7902	1.66904	0.024957	0.040662	-0.0536442	0.658349	0.827143	0.168858	0.537896	0.558035	-1.03661	0.421941	0	-0.481161
Ap.00g292580	17.8636	17.6144	16.804	16.783	0.249184	0.335539	0.301583	0.0209415	0.944486	0.991091	-0.831412	0.001509	0.010832	0	0.223539	0	-0.108351
Ap.00g292790	14.2251	16.1853	14.6986	15.413	-1.96024	0.003977	0.009835	-0.714431	0.187642	0.425665	-0.772279	0.261847	0.348796	1.26031	-0.340188	0	-0.420848
Ap.00g292910	12.6573	12.7693	12.784	12.8667	-0.112049	0.896632	0.611406	-0.0826622	0.788948	0.908568	0.0973637	0.936386	0.795168	0	0.451757	0	0.0167812
Ap.00g293170	19.786	13.9793	13.6356	11.8207	5.80669	3.7e-05	0.000461	1.8149	0.136524	0.355829	-2.15861	0.053948	0.116102	-5.1264	0.213549	0	-0.170564
Ap.00g293280	12.5175	12.6998	12.8815	12.832	-0.182296	0.386046	0.333747	0.0495425	0.786376	0.907858	0.132224	0.394799	0.459521	0	-0.596483	0	-0.150048
Ap.00g293310	12.6033	16.0695	11.7258	15.1573	-3.46617	0.403711	0.344998	-3.43149	0.001138	0.042811	-0.912238	0.675402	0.652543	6.24691	4.46861	4.86199	2.01467
Ap.00g293390	18.0263	16.6539	16.9503	16.7239	1.37239	0.000138	0.000993	0.226396	0.224174	0.46931	0.0700772	0.86245	0.759318	-1.41895	-0.0954382	0	-0.255075
Ap.00g293520	18.0161	17.5404	17.8775	17.7624	0.475623	0.001257	0.004223	0.115029	0.351471	0.59361	0.222	0.045328	0.104196	0	0.226255	0	0.13433
Ap.00g293970	11.8231	11.4616	11.5826	11.2511	0.361554	0.062074	0.082758	0.331528	0.168719	0.401466	-0.210496	0.320021	0.399644	0	0.723062	0	0.445056
Ap.00g293980	12.7121	12.5037	13.3554	13.3122	0.208361	0.63154	0.478225	0.0431885	0.689092	0.849854	0.808486	0.052228	0.113646	0	0.248458	0	-0.0144237
Ap.00g294030	13.5508	#DIV/0!	15.3302	15.4465	#DIV/0!			-0.116228	0.97253	>0.999999	#DIV/0!			4.21086	1.28347	4.34479	5.05128
Ap.00g294090	11.6393	11.6667	11.8004	12.1907	-0.0273482	0.475565	0.388503	-0.390293	0.157312	0.385438	0.524033	0.20249	0.29404	0	1.10806	0	-0.94012
Ap.00g294510	16.7627	15.6825	16.3737	15.9399	1.08018	0.009617	0.019355	0.433835	0.512719	0.722671	0.257398	0.280234	0.364591	-0.811671	0.228508	0	0.27684
Ap.00g294920	15.718	15.7151	13.0815	12.9198	0.00294857	0.975567	0.646974	0.161742	0.531303	0.735705	-2.79526	0.000138	0.002386	0	0.340546	0	0.495824
Ap.00g295070	14.3478	14.3132	13.681	13.4973	0.0346118	0.828519	0.579887	0.183751	0.182251	0.418923	-0.815879	0.005932	0.026835	0	0.257961	0	0.30458
Ap.00g295160	15.0534	14.9151	15.1125	14.8405	0.138297	0.46691	0.383351	0.271968	0.132622	0.34926	-0.0745896	0.586525	0.590014	0	0.257646	0	0.312441
Ap.00g295670	12.0863	12.1515	11.8087	11.8115	-0.0652392	0.815868	0.574867	-0.00282652	0.695077	0.85289	-0.340051	0.334719	0.411196	0	0.129064	0	0.639131
Ap.00g295810	17.9147	17.926	18.4978	18.1435	-0.0112811	0.950165	0.635738	0.354278	0.070741	0.252773	0.217531	0.160758	0.251848	0	-0.038874	0	0.0465752
Ap.00g296160	20.0282	19.0585	17.51	17.0455	0.969615	0.001139	0.003913	0.46451	0.016365	0.124929	-2.01304	2e-06	0.000121	-0.913626	0.043832	-0.397647	0.0398462
Ap.00g296460	16.8707	17.0621	17.926	17.435	-0.191369	0.707828	0.520655	0.490961	0.0618	0.23629	0.372958	0.949486	0.800952	0	0.0901188	0	0.40641
Ap.00g296950	17.5487	15.7029	16.394	16.5669	1.84579	0.000594	0.00245	-0.172852	0.581553	0.773842	0.863993	0.011486	0.042175	-2.77647	-0.766095	0	-0.466508
Ap.00g296960	19.0809	17.434	18.0615	18.1198	1.64691	7.5e-05	0.000686	-0.0583637	0.802304	0.916659	0.685816	0.007146	0.030596	-2.26989	-0.568724	0	-0.452149
Ap.00g297010	12.0723	12.0798	13.2057	12.839	-0.00758134	0.906118	0.615469	0.366742	0.375792	0.612533	0.759121	0.121673	0.209439	0	0.294336	0	-0.144534
Ap.00g297170	19.463	18.353	20.1632	19.6539	1.11001	0.030156	0.047021	0.509315	0.126738	0.339255	1.30089	0.00013	0.002285	-2.18807	-1.4076	-0.568497	-0.243258
Ap.00g297180	13.2744	12.4146	12.5888	12.193	0.859811	0.0254	0.041232	0.395815	0.013952	0.116302	-0.221664	0.489755	0.526448	0	1.34063	0	0.330911
Ap.00g297730	16.2672	16.4279	15.9769	16.1503	-0.16072	0.444865	0.369809	-0.173399	0.180268	0.415903	-0.277626	0.089071	0.167877	0.552733	0.431867	0.359276	0.197625
Ap.00g297830	14.7126	14.5981	14.1094	14.0192	0.114587	0.484014	0.393632	0.0902003	0.692263	0.851514	-0.578842	0.042639	0.100521	0	0.264046	0	0.101061
Ap.00g297860	14.3206	15.4815	13.179	13.5897	-1.16085	0.001131	0.003897	-0.410746	0.642845	0.814547	-1.89177	0.042302	0.099967	0.961876	-0.113566	0	-0.505521
Ap.00g297990	17.6235	16.6458	17.1725	16.9391	0.977761	0.004272	0.010369	0.23339	0.313421	0.561103	0.293335	0.137566	0.227755	-0.77802	0.173855	0	-0.0687973
Ap.00g298240	18.0285	18.0083	18.1665	18.0328	0.0202495	0.626645	0.475622	0.133731	0.323335	0.568956	0.024479	0.807104	0.72913	0	0.573224	0	0.371564
Ap.00g298320	19.8434	19.436	19.7407	19.551	0.407415	0.002887	0.00786	0.18963	0.001278	0.044397	0.115055	0.075566	0.149304	0	0.215745	0	0.0608794
Ap.00g298350	15.39	15.1782	#DIV/0!	#DIV/0!	0.211855	0.572397	0.445426	#DIV/0!			#DIV/0!			0	0.352366	0	0.222402
Ap.00g298710	13.9211	10.6138	8.48966	9.84755	3.30728	0.003565	0.009085	-1.35789	0.877549	0.959226	-0.766259	0.292724	0.375448	-2.55591	1.18063	0	-1.06523
Ap.00g299320	12.5986	12.7807	12.4832	12.5342	-0.18208	0.279229	0.263068	-0.0509911	0.786838	0.908041	-0.246464	0.094092	0.174489	0	-0.240895	0	-0.0501244
Ap.00g299330	15.2864	14.9803	14.6698	14.3991	0.306109	0.232698	0.229682	0.270712	0.024883	0.154282	-0.581199	0.013891	0.048024	0	-0.16601	0	-0.120306
Ap.00g299390	12.6732	11.1734	12.1655	12.3853	1.49987	0.077559	0.098211	-0.219819	0.397945	0.63329	1.21193	0.080068	0.15519	0	2.8021	0.371071	-0.279604
Ap.00g299860	15.4211	15.6529	15.5687	15.6067	-0.231827	0.35175	0.311765	-0.037963	0.999474	>0.999999	-0.0462205	0.821608	0.736358	0.685179	0.498191	0	0.433472
Ap.00g299870	16.4454	14.2085	14.2303	15.6492	2.23699	0.039523	0.057883	-1.41898	0.566394	0.763134	1.44077	0.239038	0.327661	0	1.81698	0	-1.32779
Ap.00g299880	14.0195	13.1594	12.5592	13.0308	0.860125	0.010702	0.021041	-0.471609	0.498066	0.709959	-0.128538	0.451586	0.501566	0	0.0813857	0	-1.25272
Ap.00g301250	19.132	17.9024	18.0648	17.5465	1.22955	0.000145	0.001028	0.518321	0.125796	0.338308	-0.355942	0.24205	0.330415	-1.0249	0.193979	0	-0.0653121
Ap.00g301360	19.779	17.4489	18.1034	17.2279	2.33004	0.000547	0.002333	0.875443	0.040795	0.193	-0.221003	0.570209	0.579767	-2.23969	-0.0852307	-0.952289	-0.194714
Ap.00g301380	16.5834	15.8372	15.9337	15.705	0.746127	0.004094	0.010042	0.228719	0.198209	0.438998	-0.132226	0.569573	0.579395	-0.625904	0.152598	0	-0.293902
Ap.00g301520	17.113	16.4276	16.6174	16.643	0.685488	0.00049	0.00218	-0.0255808	0.730936	0.876003	0.215435	0.083472	0.160253	0	0.489822	0	-0.131522
Ap.00g301640	16.4184	16.1993	16.2293	16.441	0.219134	0.137776	0.153503	-0.211658	0.02202	0.146247	0.241712	0.123158	0.21118	0	0.224231	0	-0.106867
Ap.00g301690	17.7599	17.5222	17.8375	18.004	0.237772	0.140987	0.156334	-0.166518	0.210916	0.453402	0.481814	0.007193	0.030686	0	0.239048	0	0.00246559
Ap.00g301750	16.2297	15.7539	15.0925	15.1099	0.475772	0.040189	0.058752	-0.0174592	0.833245	0.934233	-0.643994	0.006221	0.027775	0	0.199387	0	-0.0132576
Ap.00g301780	16.1235	15.2035	15.4576	15.1398	0.919961	0.001538	0.004906	0.31777	0.146483	0.369367	-0.06373	0.832882	0.743285	-0.777695	0.143345	0	-0.0662771
Ap.00g301790	15.2142	14.4472	14.5967	14.3629	0.767051	0.547075	0.430441	0.233839	0.685555	0.848116	-0.0843134	0.75117	0.698229	-0.717825	-0.140482	0	-0.550239
Ap.00g301800	16.6273	15.8767	16.3263	16.102	0.75056	0.121554	0.139084	0.224285	0.535954	0.738758	0.225295	0.416367	0.476412	-0.421129	0.35682	0	0.0868726
Ap.00g301930	13.4565	13.4775	12.7266	13.0367	-0.0210202	0.998075	0.656869	-0.31003	0.324954	0.570402	-0.440882	0.157992	0.249223	0	0.348962	0	-0.0253757
Ap.00g301950	15.5805	14.6814	15.5685	15.0129	0.899044	0.092986	0.113349	0.555607	0.283954	0.530009	0.331443	0.954471	0.8025	-0.677408	0.371782	0	0.440856
Ap.00g301990	15.2257	14.6586	14.4769	14.4253	0.567155	0.003041	0.008142	0.0516068	0.896903	0.969607	-0.233255	0.287536	0.370776	-0.50302	-3.76877e-05	0	0.0191341
Ap.00g302010	13.9343	13.0263	12.6965	12.1743	0.908015	0.00158	0.004994	0.522257	0.000298	0.021161	-0.85202	0.000229	0.003273	-0.864564	0.0685255	-0.407463	0.100597
Ap.00g302160	18.3307	16.5192	15.6664	14.8676	1.81152	0.004012	0.009888	0.798882	0.3484	0.591395	-1.65163	0.029867	0.079831	-1.48313	0.163032	0	0.0415913
Ap.00g302200	20.5164	20.1297	20.1641	19.9626	0.386779	0.025397	0.041232	0.201487	0.07414	0.2568	-0.167078	0.167586	0.259931	0	-0.0222334	0	0.0381795
Ap.00g302250	17.9566	17.9015	18.0041	18.1594	0.0550445	0.812818	0.573709	-0.155228	0.204604	0.446733	0.257849	0.187908	0.279742	0	0.274671	0	0.117549
Ap.00g302340	16.619	15.0818	15.8572	16.1297	1.53712	0.193222	0.198853	-0.272515	0.526739	0.733017	1.04784	0.066775	0.136499	0	0.425106	0	0.248514
Ap.00g302460	12.9683	11.5101	12.557	11.9275	1.45819	0.003174	0.008377	0.629489	0.014939	0.120158	0.41732	0.158138	0.24926	-1.00053	0.519318	0	0.283436
Ap.00g302500	17.3527	18.2398	18.1297	18.2989	-0.887125	1e-05	0.000232	-0.169225	0.12488	0.337508	0.0591034	0.450147	0.500626	1.17574	0.306398	0.423716	0.25672
Ap.00g302540	20.1152	20.3425	20.1399	20.0216	-0.22724	0.205231	0.208064	0.11827	0.592665	0.781207	-0.320863	0.136475	0.226316	0	-0.157278	0	0.166888
Ap.00g302590	13.281	14.5177	12.7418	15.1917	-1.23672	0.006382	0.014184	-2.44986	0.000488	0.027157	0.673994	0.207528	0.298379	3.00494	1.73941	3.01889	0.497332
Ap.00g302610	15.2256	19.9084	17.7714	22.2045	-4.68282	6e-06	0.000167	-4.43311	3.1e-05	0.006184	2.29611	0.004383	0.021631	5.38798	2.31537	2.62788	1.09665
Ap.00g302630	18.3629	17.7864	18.4559	18.4489	0.576543	0.012783	0.024177	0.00698037	0.927121	0.982091	0.662502	0.001329	0.00996	0	0.340681	0	0.0675275
Ap.00g302650	18.6177	18.093	18.2612	17.6827	0.524671	0.005933	0.013477	0.578443	0.005494	0.076633	-0.410286	0.030459	0.080706	0	0.098855	0	0.261194
Ap.00g302740	16.9226	17.1209	16.7648	16.6239	-0.198259	0.501086	0.403296	0.140923	0.617934	0.79722	-0.496989	0.134391	0.223954	0	0.0240301	0	-0.121457
Ap.00g302770	9.26022	20.9413	10.4208	15.2992	-11.6811	0.00632	0.014107	-4.87836	0.000199	0.016654	-5.64215	0.525708	0.550142	6.31264	-0.886621	5.16215	0.503584
Ap.00g302820	17.7028	18.7331	18.9284	17.8608	-1.0303	0.118596	0.136561	1.06765	0.001573	0.046952	-0.872347	0.059255	0.124821	1.14145	0.388305	-0.564979	0.323185
Ap.00g302970	12.0137	14.2662	12.3693	14.0257	-2.25243	0.107129	0.125888	-1.65639	0.404681	0.639115	-0.24045	0.640244	0.63021	0	-2.14622	0	-0.998085
Ap.00g303020	15.6224	15.4798	15.6801	15.5666	0.142611	0.194082	0.199236	0.113519	0.566895	0.763402	0.0868125	0.497084	0.531104	0.399147	0.550608	0	0.0907152
Ap.00g303050	17.2584	17.0547	16.8789	16.5317	0.203667	0.005516	0.012708	0.347156	0.006408	0.08113	-0.522948	4.7e-05	0.001193	0	0.184514	0	0.321475
Ap.00g303070	15.8975	16.0429	15.4394	15.3941	-0.145331	0.237194	0.233071	0.0453117	0.438556	0.665774	-0.648823	<0.000001	8e-05	0.377468	0.251168	0	0.170556
Ap.00g303100	15.6344	15.064	14.5462	14.3742	0.570444	0.008615	0.017755	0.171957	0.425438	0.655048	-0.689741	0.005317	0.024745	0	0.19084	0	0.143888
Ap.00g303220	16.4121	15.9818	16.0542	16.5421	0.430256	0.000138	0.000993	-0.487958	0.003703	0.067463	0.560316	0.000343	0.004193	0	0.363503	0	-0.355275
Ap.00g303240	16.453	17.1966	15.9381	16.2311	-0.74353	2.5e-05	0.000359	-0.293082	0.18414	0.421346	-0.965422	0.000571	0.005939	0.915267	0.20099	0.297096	0.0141014
Ap.00g303250	16.0506	15.2906	15.6497	15.821	0.759964	0.046215	0.066061	-0.17131	0.252444	0.499456	0.530399	0.112209	0.197863	0	0.853374	0	-0.234996
Ap.00g303260	16.7226	15.6205	15.9231	15.3299	1.10211	0.005171	0.012136	0.593259	0.032043	0.174516	-0.29064	0.308254	0.388761	-1.19849	-0.117877	0	-0.00010463
Ap.00g303270	15.7758	15.8655	15.7746	15.6588	-0.0897555	0.149119	0.162861	0.115747	0.36543	0.60483	-0.20672	0.101893	0.185082	0	-0.296237	0	0.0932215
Ap.00g303290	16.1954	15.3931	16.6506	15.6739	0.802269	0.545522	0.429633	0.976702	0.413583	0.646741	0.280723	0.783618	0.716571	0	0.034562	0	0.634133
Ap.00g303300	17.2896	16.3908	17.6106	17.0215	0.898782	0.114632	0.132793	0.589071	0.03413	0.179167	0.630705	0.048804	0.108527	-0.876356	-0.177703	0	-0.00450263
Ap.00g303380	14.5408	14.3212	13.7624	13.6417	0.219565	0.783023	0.560434	0.120705	0.836511	0.935606	-0.679453	0.652852	0.63861	0	0.0318373	0	0.318602
Ap.00g303390	16.3441	15.8265	16.1961	15.84	0.517592	0.000772	0.002974	0.356086	0.019333	0.136858	0.0135632	0.88878	0.773362	-0.414448	0.0929207	0	0.1651
Ap.00g303400	18.7838	18.0449	18.5368	18.0319	0.73898	0.000597	0.00245	0.504983	0.026556	0.159058	-0.0130036	0.967516	0.808231	-0.674831	0.0350883	0	0.136767
Ap.00g303410	18.0046	18.0789	17.6917	17.7689	-0.0742852	0.491204	0.397992	-0.0771436	0.146865	0.36963	-0.310004	0.003507	0.018687	0	0.138568	0	0.114458
Ap.00g303460	14.5435	14.8452	14.2412	13.3431	-0.301749	0.46031	0.379364	0.898148	0.090211	0.285426	-1.50211	0.037877	0.092283	0	-0.391182	0	1.33113
Ap.00g303490	12.5086	12.7604	12.3523	12.2201	-0.251756	0.067577	0.088276	0.132214	0.174624	0.408845	-0.540281	0.000407	0.004636	1.03609	0.823952	0.423854	0.561061
Ap.00g303500	15.3943	15.0608	14.4337	14.6468	0.333485	0.101098	0.120779	-0.213108	0.28229	0.528837	-0.41397	0.105943	0.190189	0	0.280627	0	-0.305019
Ap.00g303520	15.8692	16.5373	16.0741	16.3468	-0.668024	0.000741	0.002874	-0.272711	0.065792	0.243077	-0.190429	0.253246	0.340791	1.47363	0.841438	0.656523	0.399621
Ap.00g303560	16.2326	17.0632	15.928	16.9099	-0.830534	0.000449	0.002066	-0.981886	2.8e-05	0.006112	-0.153223	0.168383	0.26067	1.10062	0.279668	1.10516	0.137116
Ap.00g303570	16.5333	16.7428	16.7725	16.3955	-0.209488	0.10803	0.126719	0.376976	0.082205	0.273103	-0.34726	0.046416	0.105589	0.343808	0.147652	0	0.350568
Ap.00g303690	17.7693	16.8694	17.321	17.4842	0.89992	5.3e-05	0.000556	-0.163168	0.413963	0.646741	0.614775	0.012533	0.044656	-0.756331	0.0985332	0	-0.185533
Ap.00g303700	14.8919	15.4807	14.6984	16.0008	-0.588757	0.007205	0.015546	-1.30235	0.000571	0.028926	0.520111	0.037554	0.091716	1.3799	0.78591	1.18981	-0.108722
Ap.00g303720	16.1284	15.4768	15.5846	15.269	0.651613	0.039262	0.057578	0.315575	0.084106	0.276351	-0.207804	0.303315	0.384315	-0.553839	0.0950981	0	0.110971
Ap.00g303790	15.7528	15.2994	15.3449	15.8563	0.45345	0.067951	0.088587	-0.511382	0.095792	0.29708	0.556883	0.112875	0.198657	0	0.687528	0	-0.375692
Ap.00g303900	14.489	14.2372	14.0804	13.9119	0.251751	0.449037	0.371951	0.16859	0.310914	0.557972	-0.32538	0.201093	0.292429	0	0.31853	0	0.139707
Ap.00g303950	13.3437	13.5088	15.304	14.7618	-0.165109	0.689352	0.511096	0.54222	0.734349	0.877799	1.25299	0.06554	0.134583	0.744502	1.16856	0	0.303531
Ap.00g304000	11.4977	7.54159	10.1341	10.2523	3.95613	0.132674	0.148835	-0.118221	0.577014	0.770853	2.71075	0.002528	0.015001	0	0.0924121	0	-3.05946
Ap.00g304230	12.4713	12.5014	12.7691	12.6841	-0.0301219	0.731001	0.532779	0.0850198	0.260097	0.506647	0.182674	0.188127	0.279784	0	0.307905	0	0.390126
Ap.00g304240	14.3974	13.7582	13.4189	13.5017	0.639252	0.074866	0.09543	-0.0827926	0.683147	0.846282	-0.256449	0.873628	0.764983	0	0.681844	0	-0.115556
Ap.00g304280	18.83	18.5131	18.3324	18.4192	0.316872	0.053897	0.074457	-0.0867941	0.459654	0.683086	-0.0939258	0.549023	0.565978	0	0.0660378	0	0.061583
Ap.00g304330	14.222	14.0936	14.4188	14.4848	0.128335	0.61655	0.470249	-0.065924	0.838891	0.936806	0.391128	0.17483	0.267426	0	0.438896	0	0.129077
Ap.00g304350	17.2098	16.1392	16.9835	16.4172	1.07066	0.023144	0.038254	0.566344	0.060564	0.234048	0.278017	0.256898	0.344526	-1.21912	-0.27644	0	0.0508314
Ap.00g304360	18.3533	18.5324	18.1966	18.1881	-0.179128	0.127265	0.144153	0.00852493	0.872813	0.956964	-0.344351	0.021896	0.064585	0.433038	0.269302	0	0.164014
Ap.00g304480	15.9464	15.8096	15.4707	15.3575	0.136822	0.345774	0.3079	0.113231	0.163427	0.394158	-0.452104	0.022096	0.065063	0	0.407514	0	0.0818486
Ap.00g304490	17.0761	16.167	17.5205	17.2871	0.909087	0.00016	0.001085	0.233441	0.35044	0.59294	1.12014	0.000207	0.003036	-0.957253	-0.0360675	0	-0.243123
Ap.00g304510	15.764	16.3594	16.019	16.0661	-0.595447	0.002577	0.007302	-0.0471199	0.890719	0.96686	-0.293323	0.206929	0.297774	0.440492	-0.138659	0	-0.0478912
Ap.00g304520	9.813	13.3325	10.4644	13.365	-3.51951	0.000951	0.003438	-2.90067	0.000415	0.024364	0.0325353	0.816712	0.73423	4.96676	1.98269	3.73027	1.2506
Ap.00g304530	14.9554	16.8071	16.052	16.9688	-1.8517	0.002714	0.007565	-0.916793	0.005578	0.077491	0.161718	0.766955	0.707122	4.94363	3.16447	2.92193	2.03926
Ap.00g304620	16.3305	15.8704	16.1476	16.1353	0.460083	0.018528	0.032241	0.0123467	0.977329	>0.999999	0.264896	0.091855	0.171434	0	0.442023	0	0.0586624
Ap.00g304650	16.7012	15.9506	16.5503	16.1222	0.750651	0.000955	0.003449	0.428136	0.012233	0.11162	0.171636	0.28363	0.367155	-0.573964	0.18454	0	0.24292
Ap.00g304880	17.9341	17.664	17.9588	17.6493	0.270074	0.064946	0.085593	0.309523	0.122504	0.334479	-0.0146781	0.906651	0.781264	0	0.00475554	0	0.0219734
Ap.00g304910	20.2639	19.3696	20.2705	19.9285	0.89425	3.3e-05	0.000416	0.342055	0.210236	0.452713	0.558853	0.01494	0.05041	-0.758315	0.138138	0	0.21311
Ap.00g304920	18.8864	18.0106	18.615	18.2172	0.875854	0.005957	0.013514	0.397872	0.156666	0.384473	0.206609	0.319171	0.399193	-0.841197	0.0650151	0	0.115071
Ap.00g304930	14.841	15.7576	15.4573	16.4058	-0.916646	0.034655	0.05214	-0.948553	0.350689	0.59294	0.648202	0.691068	0.661163	0.489421	-0.477165	0	-0.305062
Ap.00g305020	14.6227	14.5907	14.3729	14.1685	0.0319866	0.829209	0.579887	0.204324	0.170188	0.402919	-0.42221	0.043871	0.102243	0	0.143846	0	0.259067
Ap.00g305040	13.8443	13.7507	14.4271	14.3724	0.0935805	0.539076	0.425892	0.0547549	0.606858	0.789752	0.621656	0.001274	0.009688	0	0.259751	0	0.177749
Ap.00g305070	16.57	17.0881	17.1669	16.853	-0.518152	0.814459	0.574247	0.313882	0.773624	0.900581	-0.235148	0.946984	0.799899	0.441197	0.28917	0.361164	0.558339
Ap.00g305220	16.4076	15.4196	15.948	15.6106	0.98799	0.000409	0.001944	0.337491	0.047101	0.20548	0.190936	0.287742	0.370925	-0.734888	0.242421	0	-0.112742
Ap.00g305260	23.2609	16.9431	17.5867	17.0384	6.31783	3.8e-05	0.000465	0.548369	0.057975	0.228654	0.0953003	0.721831	0.679403	-6.09495	0.00278501	-2.15106	-1.32882
Ap.00g305310	16.3926	15.5758	16.0099	15.6014	0.816828	0.000626	0.002525	0.4085	0.003716	0.067463	0.0255953	0.877525	0.767206	0	0.778811	0	0.352284
Ap.00g305330	15.7657	15.8105	16.3228	15.9862	-0.0447445	0.618544	0.471256	0.336596	0.101765	0.303276	0.175761	0.113857	0.200127	0.336494	0.302596	0	0.457886
Ap.00g305560	13.5545	12.734	12.9505	12.0084	0.820521	0.16929	0.179895	0.942124	0.107247	0.313581	-0.725638	0.17602	0.268717	0	0.317693	0	0.569268
Ap.00g305580	17.9642	16.2058	16.6905	17.0353	1.75847	0.001962	0.005851	-0.344726	0.406078	0.639988	0.82951	0.084567	0.161681	-1.04297	0.724657	0	-0.814922
Ap.00g305720	12.6004	12.7724	#DIV/0!	#DIV/0!	-0.171994	0.583081	0.451266	#DIV/0!			#DIV/0!			0.779388	0.340295	0	0.0661519
Ap.00g305740	14.2927	14.0949	#DIV/0!	#DIV/0!	0.197805	0.91819	0.620212	#DIV/0!			#DIV/0!			0	-0.076134	0	0.108491
Ap.00g305780	17.4965	17.6804	17.5519	17.5522	-0.183948	0.283487	0.265699	-0.000261816	0.945343	0.991218	-0.128278	0.51156	0.540479	0.464564	0.276714	0	0.0656373
Ap.00g305860	17.9882	17.6163	17.203	17.1237	0.371904	0.008296	0.017282	0.079312	0.675618	0.841743	-0.492631	0.012547	0.044667	0	0.0520973	0	0.0841325
Ap.00g305940	11.6433	11.2685	10.2073	10.3187	0.374745	0.701051	0.516887	-0.111488	0.590761	0.780125	-0.949791	0.133993	0.223573	0	0.109862	0	-0.714658
Ap.00g305980	17.576	16.8189	16.3111	15.9963	0.757155	0.039492	0.057863	0.31485	0.330121	0.573807	-0.822586	0.010473	0.039592	0	0.0274914	0	-0.0887183
Ap.00g305990	15.9432	15.5616	15.7154	15.309	0.381576	0.066197	0.086805	0.406462	0.011327	0.108393	-0.252665	0.243599	0.331642	0	0.460676	0	0.319412
Ap.00g306000	15.4949	16.2065	15.4458	15.6708	-0.711613	0.005242	0.012229	-0.225031	0.372503	0.608549	-0.535749	0.021898	0.064585	1.16808	0.470221	0	0.1002
Ap.00g306060	13.2786	13.1885	14.7051	14.3048	0.0901151	0.510433	0.408904	0.400323	0.139004	0.358761	1.11631	0.001453	0.010607	0	-0.254628	0	0.0454418
Ap.00g306150	16.9358	16.7587	17.3386	17.5107	0.177112	0.156812	0.169898	-0.172071	0.404462	0.639115	0.75198	0.003109	0.017216	0	0.324393	0	0.0369843
Ap.00g306160	16.4601	17.1555	16.9431	16.7772	-0.695343	0.003836	0.009618	0.165863	0.162063	0.391994	-0.378273	0.030472	0.080706	0.900409	0.23234	0	0.284568
Ap.00g306170	17.6628	18.2953	18.243	18.2985	-0.632517	1e-06	8.9e-05	-0.0555229	0.613987	0.794698	0.00324038	0.965594	0.807521	0.914629	0.286169	0.333521	0.281794
Ap.00g306210	15.971	16.3854	16.5211	15.362	-0.414375	0.258129	0.248065	1.15904	0.007506	0.088657	-1.02333	0.00718	0.030677	0.896281	0.580942	0	1.22587
Ap.00g306330	18.9239	18.3564	21.1884	20.6919	0.567542	0.006751	0.014761	0.496483	0.031762	0.173922	2.33552	<0.000001	7.9e-05	-0.587503	-0.0155701	0	0.247252
Ap.00g306500	17.4256	16.838	16.9363	16.5713	0.587623	0.001493	0.004797	0.365005	0.04058	0.192742	-0.266655	0.030471	0.080706	-0.681428	-0.102023	0	0.0761541
Ap.00g306530	17.5347	16.2488	15.7434	#DIV/0!	1.28584	0.281655	0.264514	#DIV/0!			#DIV/0!			0	0.129525	0	-1.2718
Ap.00g306540	14.4027	14.0085	14.1755	13.8898	0.394245	0.106961	0.125782	0.285684	0.242461	0.489499	-0.118645	0.579906	0.586521	-0.465923	-0.0696484	0	0.0252326
Ap.00g306640	9.86657	12.6506	12.7067	11.9011	-2.78399	0.012015	0.023046	0.805509	0.183411	0.420631	-0.74941	0.267267	0.353474	1.77386	-1.47227	0	1.29016
Ap.00g306750	16.6596	14.0902	16.6588	16.2174	2.56937	0.064884	0.085579	0.441414	0.26821	0.514653	2.12717	0.003531	0.018764	-1.63417	0.759053	0	-0.150693
Ap.00g306760	15.6366	14.1001	15.5062	14.2211	1.53653	0.002205	0.006426	1.28516	0.12006	0.332047	0.120988	0.859536	0.757525	-1.44686	-0.0292315	-0.473595	0.565478
Ap.00g306840	15.5199	15.2654	15.2665	15.3561	0.254472	0.031094	0.048015	-0.0895199	0.421598	0.652651	0.0906792	0.448748	0.499492	0	0.358516	0	0.0743122
Ap.00g306860	19.335	18.9813	19.2254	19.0629	0.353702	0.006968	0.015134	0.16256	0.39546	0.630928	0.0815805	0.561949	0.574363	0	0.282357	0	0.177563
Ap.00g307000	14.7409	14.9596	19.0529	20.8666	-0.218702	0.594003	0.458306	-1.81365	0.845716	0.939476	5.90704	0.004936	0.023558	0.634142	0.0900902	0	-0.593844
Ap.00g307050	14.3336	14.2753	14.3533	14.074	0.0583566	0.698579	0.516062	0.27929	0.461766	0.684609	-0.201256	0.536033	0.556811	0	-0.125649	0	0.31204
Ap.00g307140	17.1869	16.8327	16.5006	16.3001	0.354151	0.002678	0.007486	0.200575	0.080843	0.270182	-0.532637	0.00222	0.013839	0	0.616011	0	0.402114
Ap.00g307180	13.5202	13.8024	14.5301	14.5587	-0.282226	0.335929	0.301851	-0.0285441	0.861639	0.949808	0.756238	0.034754	0.087933	0.808759	0.514363	0	0.354779
Ap.00g307260	14.6723	14.6621	13.6645	14.1162	0.0102366	0.869656	0.599558	-0.451631	0.277237	0.525189	-0.545889	0.03722	0.091274	0	0.501012	0	-0.531738
Ap.00g307650	13.8384	12.7722	13.6515	13.0489	1.06617	0.067305	0.088062	0.602527	0.078676	0.266472	0.276706	0.377697	0.44637	0	0.867284	0	0.565365
Ap.00g308160	15.8524	15.6168	14.5927	14.5267	0.235684	0.239169	0.234461	0.0660032	0.966695	>0.999999	-1.09006	0.001628	0.011337	0	0.332444	0	0.0646318
Ap.00g308220	17.4754	15.5495	14.7844	14.1772	1.92595	7e-05	0.000655	0.607218	0.019449	0.137183	-1.37228	0.000161	0.002678	-1.89401	0.0293834	-0.686935	-0.0158629
Ap.00g308280	17.3509	16.7565	16.8016	16.7508	0.594353	0.033282	0.050641	0.0507203	0.98723	>0.999999	-0.00570229	0.942458	0.797355	0	0.0466165	0	-0.116095
Ap.00g308420	14.4485	14.133	13.9047	13.9812	0.315428	0.142861	0.158089	-0.0764772	0.589845	0.779324	-0.151863	0.374748	0.443657	0	0.513809	0	-0.0584451
Ap.00g308450	13.2817	13.133	13.1921	12.8955	0.148676	0.747004	0.542022	0.296606	0.10726	0.313581	-0.237448	0.144136	0.234162	0	0.254492	0	0.141611
Ap.00g308650	11.6558	16.3456	14.4503	17.3879	-4.68984	0.00863	0.017773	-2.93759	0.086543	0.28073	1.0423	0.999937	0.822074	3.51885	0.118012	2.82592	2.41796
Ap.00g308720	12.9132	12.4158	10.7689	11.5928	0.497357	0.357566	0.315372	-0.823922	0.209399	0.452068	-0.82305	0.957816	0.803654	0	1.21521	0	-0.946956
Ap.00g308800	16.1224	15.7219	14.6224	14.3006	0.400452	0.019922	0.033997	0.32182	0.252248	0.499264	-1.42132	0.000137	0.002386	0	0.0512652	0	-0.0679168
Ap.00g308930	21.5728	21.8253	21.4686	21.5663	-0.252543	0.13491	0.150722	-0.0977563	0.506526	0.717755	-0.258995	0.054389	0.116805	0	-0.0997244	0	-0.0381709
Ap.00g309170	14.0745	11.6617	11.5843	11.1933	2.41286	0.029261	0.045989	0.391066	0.15305	0.378732	-0.468407	0.66363	0.645086	-2.16823	0.13649	-0.647354	-0.258258
Ap.00g309180	19.0266	19.2275	18.8462	18.9018	-0.20088	0.035862	0.053652	-0.0555932	0.576196	0.770576	-0.32569	0.006603	0.029002	0.476224	0.287676	0	0.201259
Ap.00g309260	13.3242	11.8199	14.7823	12.9987	1.50425	0.104917	0.124093	1.78364	0.116718	0.327897	1.17875	0.072579	0.144806	-0.608983	0.878355	0	1.0496
Ap.00g309290	17.257	16.1259	15.8818	15.8792	1.13106	0.026915	0.043092	0.00266973	0.405492	0.639448	-0.246734	0.396081	0.460617	0	0.610314	0	-1.5349
Ap.00g309560	12.2691	11.9528	11.9052	12.3703	0.316348	0.348734	0.309776	-0.465078	0.368159	0.606996	0.417562	0.458549	0.505783	0	0.344981	0.669894	0.327632
Ap.00g309570	13.1882	13.2525	13.1541	13.072	-0.0643132	0.630831	0.477911	0.082105	0.840742	0.936806	-0.180497	0.427912	0.484235	0	0.165663	0	0.109542
Ap.00g309640	14.7872	16.2377	15.9052	16.2944	-1.45045	0.000538	0.002312	-0.389118	0.04147	0.193827	0.056665	0.934495	0.794609	1.61951	0.19257	0.55186	0.178048
Ap.00g309660	20.1843	19.3867	20.1917	19.8371	0.797611	5.9e-05	0.000603	0.354609	0.024629	0.153653	0.450342	0.005949	0.026859	-0.930181	-0.126184	0	-0.0499055
Ap.00g309830	17.5947	16.3576	19.6283	19.2098	1.23713	3.8e-05	0.000465	0.418431	0.035214	0.181954	2.85221	<0.000001	2.7e-05	-1.01832	0.177206	0	0.0709226
Ap.00g309840	15.4916	14.3552	15.6002	15.0012	1.13639	0.000501	0.002208	0.599013	0.013746	0.115344	0.646038	0.058328	0.12338	-0.925408	0.231388	-0.333888	0.323921
Ap.00g309920	14.7989	14.5761	14.606	14.6742	0.222803	0.18396	0.191862	-0.068193	0.326162	0.570902	0.0981151	0.385657	0.453019	0	0.32244	0	-0.118455
Ap.00g309940	20.2406	19.7748	20.0011	20.2122	0.465852	0.000637	0.002559	-0.211045	0.042497	0.194711	0.437392	0.001727	0.011655	-0.689974	-0.224674	0	-0.157467
Ap.00g310040	14.914	14.7554	14.6881	14.9908	0.158603	0.202459	0.205829	-0.30263	0.152405	0.377505	0.235404	0.157178	0.248131	0	0.414265	0	0.0128199
Ap.00g310090	18.8126	19.1251	18.9928	19.0394	-0.312526	0.163196	0.175361	-0.0465945	0.747602	0.884023	-0.0857146	0.525188	0.550031	0.524534	0.259859	0	0.0443244
Ap.00g311290	7.35132	4.56929	5.29889	3.67795	2.78203	0.006047	0.01359	1.62093	0.31669	0.563556	-0.891338	0.482466	0.52232	-2.82397	0.3648	-0.933492	0.137061
Ap.00g311680	20.656	20.8948	20.4239	20.2129	-0.23879	0.943656	0.632679	0.210928	0.454301	0.679451	-0.681866	0.286015	0.369517	0	0.00332985	0	0.0364398

### Sheet: S9
Table S9: Gene Ontology (GO) enrichment analysis for differentially expressed transcripts and proteins in glyphosate-treated GR - and GS- Amaranthus palmeri. GO terms with p-value <0.05 and FDR < 0.05 were considered significantly enriched.
Biotype_up/down-regulated	Omics level	category	over_represented_pvalue	under_represented_pvalue	numDEInCat	numInCat	term	ontology	over_represented_FDR	go_term	gene_ids
GS_up	Transcriptome	GO:0009738	6.61681e-06	1	6	11	abscisic acid-activated signaling pathway	BP	0.000502051	BP abscisic acid-activated signaling pathway	Ap.00g274200, Ap.00g293310, Ap.00g121980, Ap.00g121990, Ap.00g117630, Ap.00g240990
GS_up	Transcriptome	GO:0006468	1.60859e-11	1	117	1048	protein phosphorylation	BP	5.55883e-09	BP protein phosphorylation	Ap.00g186920, Ap.00g186920, Ap.00g046810, Ap.00g046810, Ap.00g122310, Ap.00g046850, Ap.00g046850, Ap.00g153330, Ap.00g130200, Ap.00g130200, Ap.00g032920, Ap.00g032920, Ap.00g071330, Ap.00g071330, Ap.00g256310, Ap.00g256310, Ap.00g162570, Ap.00g162570, Ap.00g065200, Ap.00g065200, Ap.00g032980, Ap.00g032980, Ap.00g122860, Ap.00g122860, Ap.00g233210, Ap.00g233210, Ap.00g256380, Ap.00g256380, Ap.00g038610, Ap.00g038610, Ap.00g233260, Ap.00g233260, Ap.00g038620, Ap.00g038620, Ap.00g197980, Ap.00g197980, Ap.00g146420, Ap.00g146420, Ap.00g246820, Ap.00g242940, Ap.00g242940, Ap.00g176600, Ap.00g176600, Ap.00g242970, Ap.00g242970, Ap.00g294910, Ap.00g294910, Ap.00g307010, Ap.00g307010, Ap.00g190680, Ap.00g190680, Ap.00g084140, Ap.00g084140, Ap.00g203710, Ap.00g203710, Ap.00g067580, Ap.00g067580, Ap.00g243440, Ap.00g052320, Ap.00g052320, Ap.00g274450, Ap.00g274450, Ap.00g252190, Ap.00g252190, Ap.00g047040, Ap.00g047040, Ap.00g263110, Ap.00g263110, Ap.00g015210, Ap.00g015210, Ap.00g088590, Ap.00g088590, Ap.00g242640, Ap.00g242640, Ap.00g154020, Ap.00g154020, Ap.00g285410, Ap.00g285410, Ap.00g177190, Ap.00g194700, Ap.00g194700, Ap.00g163260, Ap.00g200330, Ap.00g200330, Ap.00g150650, Ap.00g150650, Ap.00g193410, Ap.00g105640, Ap.00g105640, Ap.00g126120, Ap.00g126120, Ap.00g219990, Ap.00g276770, Ap.00g276770, Ap.00g090490, Ap.00g090490, Ap.00g307210, Ap.00g307210, Ap.00g113080, Ap.00g113080, Ap.00g017500, Ap.00g017500, Ap.00g127960, Ap.00g127960, Ap.00g170340, Ap.00g170340, Ap.00g170340, Ap.00g264130, Ap.00g264130, Ap.00g122790, Ap.00g170850, Ap.00g043350, Ap.00g043350, Ap.00g302090, Ap.00g302090, Ap.00g161660, Ap.00g161660, Ap.00g043830, Ap.00g043830, Ap.00g064330, Ap.00g064330, Ap.00g220580, Ap.00g041210, Ap.00g041210, Ap.00g250270, Ap.00g038580, Ap.00g038580, Ap.00g055670, Ap.00g055670, Ap.00g146870, Ap.00g146870, Ap.00g122430, Ap.00g122430, Ap.00g018530, Ap.00g018530, Ap.00g244180, Ap.00g057420, Ap.00g057420, Ap.00g057420, Ap.00g050980, Ap.00g050980, Ap.00g165220, Ap.00g165220, Ap.00g153940, Ap.00g153940, Ap.00g303550, Ap.00g303550, Ap.00g275680, Ap.00g275680, Ap.00g153960, Ap.00g153960, Ap.00g040960, Ap.00g040960, Ap.00g220700, Ap.00g220700, Ap.00g269550, Ap.00g292780, Ap.00g292780, Ap.00g292790, Ap.00g251730, Ap.00g069270, Ap.00g069270, Ap.00g069270, Ap.00g250430, Ap.00g267400, Ap.00g267400, Ap.00g310650, Ap.00g310650, Ap.00g059700, Ap.00g059700, Ap.00g304500, Ap.00g304500, Ap.00g280140, Ap.00g280140, Ap.00g305830, Ap.00g305830, Ap.00g054050, Ap.00g054050, Ap.00g059730, Ap.00g059730, Ap.00g153140, Ap.00g153140, Ap.00g285390, Ap.00g285390, Ap.00g157030, Ap.00g230410, Ap.00g230410, Ap.00g200740, Ap.00g200740, Ap.00g234300, Ap.00g234300, Ap.00g200750, Ap.00g200750, Ap.00g059780, Ap.00g059780, Ap.00g010960, Ap.00g010960, Ap.00g036670, Ap.00g036670, Ap.00g036680, Ap.00g036680, Ap.00g010990, Ap.00g010990, Ap.00g192080, Ap.00g192080, Ap.00g053770, Ap.00g053770, Ap.00g017470, Ap.00g310310, Ap.00g310310, Ap.00g053780, Ap.00g310330, Ap.00g310330, Ap.00g310360, Ap.00g310360, Ap.00g285510, Ap.00g285510
GS_up	Transcriptome	GO:0006355	1.90672e-08	1	67	605	regulation of transcription, DNA-templated	BP	2.90576e-06	BP regulation of transcription, DNA-templated	Ap.00g055550, Ap.00g055550, Ap.00g011140, Ap.00g142070, Ap.00g151750, Ap.00g129870, Ap.00g036040, Ap.00g250880, Ap.00g040060, Ap.00g171910, Ap.00g180190, Ap.00g093350, Ap.00g039610, Ap.00g242120, Ap.00g216800, Ap.00g208950, Ap.00g126490, Ap.00g003440, Ap.00g082500, Ap.00g225590, Ap.00g290240, Ap.00g029640, Ap.00g124390, Ap.00g158410, Ap.00g135320, Ap.00g058550, Ap.00g165060, Ap.00g088720, Ap.00g121910, Ap.00g302530, Ap.00g061730, Ap.00g016280, Ap.00g066980, Ap.00g032020, Ap.00g195280, Ap.00g002380, Ap.00g099720, Ap.00g131140, Ap.00g004110, Ap.00g104500, Ap.00g130300, Ap.00g148610, Ap.00g211010, Ap.00g103220, Ap.00g192330, Ap.00g080660, Ap.00g080690, Ap.00g302730, Ap.00g016920, Ap.00g011710, Ap.00g033080, Ap.00g155760, Ap.00g126000, Ap.00g204140, Ap.00g200720, Ap.00g189800, Ap.00g093410, Ap.00g035300, Ap.00g013510, Ap.00g039210, Ap.00g013520, Ap.00g044070, Ap.00g022290, Ap.00g129600, Ap.00g103910, Ap.00g025360, Ap.00g025370, Ap.00g216970
GS_up	Transcriptome	GO:0055085	4.54691e-06	0.999998	64	600	transmembrane transport	BP	0.000413996	BP transmembrane transport	Ap.00g146740, Ap.00g146740, Ap.00g177280, Ap.00g001460, Ap.00g132860, Ap.00g132860, Ap.00g204360, Ap.00g158550, Ap.00g158550, Ap.00g001940, Ap.00g049460, Ap.00g049470, Ap.00g003700, Ap.00g111510, Ap.00g157780, Ap.00g039490, Ap.00g178290, Ap.00g259950, Ap.00g095480, Ap.00g095480, Ap.00g176660, Ap.00g141790, Ap.00g141790, Ap.00g008600, Ap.00g308390, Ap.00g008610, Ap.00g234270, Ap.00g278370, Ap.00g065440, Ap.00g065440, Ap.00g101200, Ap.00g137440, Ap.00g074680, Ap.00g168970, Ap.00g168970, Ap.00g188140, Ap.00g188140, Ap.00g113550, Ap.00g126170, Ap.00g034110, Ap.00g176880, Ap.00g049380, Ap.00g034120, Ap.00g034120, Ap.00g212630, Ap.00g070440, Ap.00g229640, Ap.00g145000, Ap.00g074860, Ap.00g284310, Ap.00g106670, Ap.00g106670, Ap.00g204430, Ap.00g080180, Ap.00g036950, Ap.00g211020, Ap.00g178300, Ap.00g184980, Ap.00g008580, Ap.00g008590, Ap.00g227210, Ap.00g005170, Ap.00g005180, Ap.00g271940, Ap.00g067650, Ap.00g009550, Ap.00g264010, Ap.00g026620, Ap.00g003510, Ap.00g061630, Ap.00g144990, Ap.00g043740, Ap.00g216960, Ap.00g228740
GS_up	Transcriptome	GO:0016021	0.000769924	0.999539	60	655	integral component of membrane	CC	0.0446219	CC integral component of membrane	Ap.00g146740, Ap.00g194370, Ap.00g276380, Ap.00g001460, Ap.00g001460, Ap.00g132860, Ap.00g158550, Ap.00g001940, Ap.00g001940, Ap.00g049460, Ap.00g049460, Ap.00g049470, Ap.00g049470, Ap.00g120210, Ap.00g003700, Ap.00g111510, Ap.00g192780, Ap.00g095480, Ap.00g053110, Ap.00g053110, Ap.00g057030, Ap.00g141790, Ap.00g185870, Ap.00g008600, Ap.00g008600, Ap.00g308390, Ap.00g008610, Ap.00g008610, Ap.00g162790, Ap.00g278370, Ap.00g278370, Ap.00g065440, Ap.00g185010, Ap.00g263140, Ap.00g187670, Ap.00g168970, Ap.00g040710, Ap.00g188140, Ap.00g188140, Ap.00g113550, Ap.00g126170, Ap.00g034110, Ap.00g176880, Ap.00g034120, Ap.00g212630, Ap.00g211860, Ap.00g284310, Ap.00g106670, Ap.00g086670, Ap.00g204430, Ap.00g204430, Ap.00g305690, Ap.00g275680, Ap.00g022590, Ap.00g269550, Ap.00g008580, Ap.00g008580, Ap.00g008590, Ap.00g008590, Ap.00g056650, Ap.00g227210, Ap.00g227210, Ap.00g075010, Ap.00g075010, Ap.00g285390, Ap.00g193800, Ap.00g271940, Ap.00g264010, Ap.00g008720, Ap.00g003510, Ap.00g003510, Ap.00g147530, Ap.00g083900, Ap.00g043740, Ap.00g285510
GS_up	Transcriptome	GO:0005506	8.25695e-11	1	43	273	iron ion binding	MF	2.14799e-08	MF iron ion binding	Ap.00g308120, Ap.00g235810, Ap.00g004550, Ap.00g004550, Ap.00g253790, Ap.00g101510, Ap.00g028170, Ap.00g307500, Ap.00g121250, Ap.00g307580, Ap.00g047070, Ap.00g127410, Ap.00g224780, Ap.00g224780, Ap.00g127420, Ap.00g137940, Ap.00g308040, Ap.00g001840, Ap.00g001850, Ap.00g032850, Ap.00g032860, Ap.00g147100, Ap.00g084340, Ap.00g001880, Ap.00g174710, Ap.00g112740, Ap.00g174780, Ap.00g240730, Ap.00g294000, Ap.00g146050, Ap.00g146050, Ap.00g302770, Ap.00g235100, Ap.00g235120, Ap.00g235130, Ap.00g235140, Ap.00g235150, Ap.00g157050, Ap.00g236970, Ap.00g280680, Ap.00g104730, Ap.00g047100, Ap.00g307620, Ap.00g147080, Ap.00g147090, Ap.00g147090, Ap.00g054200
GS_up	Transcriptome	GO:0016705	1.26217e-11	1	41	243	oxidoreductase activity, acting on paired donors, with incorporation or reduction of molecular oxygen	MF	5.55883e-09	MF oxidoreductase activity, acting on paired donors, with incorporation or reduction of molecular oxygen	Ap.00g235810, Ap.00g004550, Ap.00g004550, Ap.00g004550, Ap.00g253790, Ap.00g101510, Ap.00g028170, Ap.00g028170, Ap.00g307500, Ap.00g121250, Ap.00g307580, Ap.00g047070, Ap.00g127410, Ap.00g127410, Ap.00g224780, Ap.00g224780, Ap.00g127420, Ap.00g137940, Ap.00g137940, Ap.00g308040, Ap.00g308040, Ap.00g001840, Ap.00g001840, Ap.00g001850, Ap.00g032850, Ap.00g032860, Ap.00g032860, Ap.00g147100, Ap.00g147100, Ap.00g084340, Ap.00g001880, Ap.00g001880, Ap.00g174710, Ap.00g112740, Ap.00g174780, Ap.00g174780, Ap.00g240730, Ap.00g146050, Ap.00g146050, Ap.00g146050, Ap.00g302770, Ap.00g235100, Ap.00g235120, Ap.00g235120, Ap.00g235130, Ap.00g235130, Ap.00g235140, Ap.00g235150, Ap.00g157050, Ap.00g236970, Ap.00g280680, Ap.00g280680, Ap.00g104730, Ap.00g047100, Ap.00g307620, Ap.00g147080, Ap.00g147080, Ap.00g147090, Ap.00g147090, Ap.00g147090, Ap.00g054200, Ap.00g054200
GS_up	Transcriptome	GO:0020037	2.06703e-12	1	51	344	heme binding	MF	2.12042e-09	MF heme binding	Ap.00g200400, Ap.00g235810, Ap.00g271690, Ap.00g004550, Ap.00g004550, Ap.00g253790, Ap.00g056520, Ap.00g101510, Ap.00g028170, Ap.00g086280, Ap.00g307500, Ap.00g121250, Ap.00g307580, Ap.00g047070, Ap.00g123000, Ap.00g127410, Ap.00g224780, Ap.00g224780, Ap.00g127420, Ap.00g288010, Ap.00g137940, Ap.00g308040, Ap.00g001840, Ap.00g001850, Ap.00g032850, Ap.00g032860, Ap.00g147100, Ap.00g084340, Ap.00g001880, Ap.00g174710, Ap.00g112740, Ap.00g174780, Ap.00g177860, Ap.00g177860, Ap.00g240730, Ap.00g019390, Ap.00g146050, Ap.00g146050, Ap.00g302770, Ap.00g106830, Ap.00g235100, Ap.00g235120, Ap.00g235130, Ap.00g235140, Ap.00g235150, Ap.00g157050, Ap.00g303700, Ap.00g236970, Ap.00g280680, Ap.00g104730, Ap.00g047100, Ap.00g307620, Ap.00g147080, Ap.00g147090, Ap.00g147090, Ap.00g054200
GS_up	Transcriptome	GO:0004672	1.83158e-11	1	117	1050	protein kinase activity	MF	5.55883e-09	MF protein kinase activity	Ap.00g186920, Ap.00g186920, Ap.00g046810, Ap.00g046810, Ap.00g122310, Ap.00g046850, Ap.00g046850, Ap.00g153330, Ap.00g130200, Ap.00g130200, Ap.00g032920, Ap.00g032920, Ap.00g071330, Ap.00g071330, Ap.00g256310, Ap.00g256310, Ap.00g162570, Ap.00g162570, Ap.00g065200, Ap.00g065200, Ap.00g032980, Ap.00g032980, Ap.00g122860, Ap.00g122860, Ap.00g233210, Ap.00g233210, Ap.00g256380, Ap.00g256380, Ap.00g038610, Ap.00g038610, Ap.00g233260, Ap.00g233260, Ap.00g038620, Ap.00g038620, Ap.00g197980, Ap.00g197980, Ap.00g146420, Ap.00g146420, Ap.00g246820, Ap.00g242940, Ap.00g242940, Ap.00g176600, Ap.00g176600, Ap.00g242970, Ap.00g242970, Ap.00g294910, Ap.00g294910, Ap.00g307010, Ap.00g307010, Ap.00g190680, Ap.00g190680, Ap.00g084140, Ap.00g084140, Ap.00g203710, Ap.00g203710, Ap.00g067580, Ap.00g067580, Ap.00g243440, Ap.00g052320, Ap.00g052320, Ap.00g274450, Ap.00g274450, Ap.00g252190, Ap.00g252190, Ap.00g047040, Ap.00g047040, Ap.00g263110, Ap.00g263110, Ap.00g015210, Ap.00g015210, Ap.00g088590, Ap.00g088590, Ap.00g242640, Ap.00g242640, Ap.00g154020, Ap.00g154020, Ap.00g285410, Ap.00g285410, Ap.00g177190, Ap.00g194700, Ap.00g194700, Ap.00g163260, Ap.00g200330, Ap.00g200330, Ap.00g150650, Ap.00g150650, Ap.00g193410, Ap.00g105640, Ap.00g105640, Ap.00g126120, Ap.00g126120, Ap.00g219990, Ap.00g276770, Ap.00g276770, Ap.00g090490, Ap.00g090490, Ap.00g307210, Ap.00g307210, Ap.00g113080, Ap.00g113080, Ap.00g017500, Ap.00g017500, Ap.00g127960, Ap.00g127960, Ap.00g170340, Ap.00g170340, Ap.00g264130, Ap.00g264130, Ap.00g122790, Ap.00g170850, Ap.00g043350, Ap.00g043350, Ap.00g302090, Ap.00g302090, Ap.00g161660, Ap.00g161660, Ap.00g043830, Ap.00g043830, Ap.00g064330, Ap.00g064330, Ap.00g220580, Ap.00g041210, Ap.00g041210, Ap.00g250270, Ap.00g038580, Ap.00g038580, Ap.00g055670, Ap.00g055670, Ap.00g146870, Ap.00g146870, Ap.00g122430, Ap.00g122430, Ap.00g018530, Ap.00g018530, Ap.00g244180, Ap.00g057420, Ap.00g057420, Ap.00g050980, Ap.00g050980, Ap.00g165220, Ap.00g165220, Ap.00g153940, Ap.00g153940, Ap.00g303550, Ap.00g303550, Ap.00g275680, Ap.00g275680, Ap.00g153960, Ap.00g153960, Ap.00g040960, Ap.00g040960, Ap.00g220700, Ap.00g220700, Ap.00g269550, Ap.00g292780, Ap.00g292780, Ap.00g292790, Ap.00g251730, Ap.00g069270, Ap.00g069270, Ap.00g250430, Ap.00g267400, Ap.00g267400, Ap.00g310650, Ap.00g310650, Ap.00g059700, Ap.00g059700, Ap.00g304500, Ap.00g304500, Ap.00g280140, Ap.00g280140, Ap.00g305830, Ap.00g305830, Ap.00g054050, Ap.00g054050, Ap.00g059730, Ap.00g059730, Ap.00g153140, Ap.00g153140, Ap.00g285390, Ap.00g285390, Ap.00g157030, Ap.00g230410, Ap.00g230410, Ap.00g200740, Ap.00g200740, Ap.00g234300, Ap.00g234300, Ap.00g200750, Ap.00g200750, Ap.00g059780, Ap.00g059780, Ap.00g010960, Ap.00g010960, Ap.00g036670, Ap.00g036670, Ap.00g036680, Ap.00g036680, Ap.00g010990, Ap.00g010990, Ap.00g192080, Ap.00g192080, Ap.00g053770, Ap.00g053770, Ap.00g017470, Ap.00g310310, Ap.00g310310, Ap.00g053780, Ap.00g310330, Ap.00g310330, Ap.00g310360, Ap.00g310360, Ap.00g285510, Ap.00g285510
GS_up	Transcriptome	GO:0030247	1.91483e-08	1	17	59	polysaccharide binding	MF	2.90576e-06	MF polysaccharide binding	Ap.00g024280, Ap.00g084140, Ap.00g242640, Ap.00g154020, Ap.00g263140, Ap.00g084300, Ap.00g043830, Ap.00g211860, Ap.00g293580, Ap.00g275680, Ap.00g153950, Ap.00g269550, Ap.00g267400, Ap.00g281460, Ap.00g285390, Ap.00g017470, Ap.00g285510
GS_up	Transcriptome	GO:0016491	2.47171e-06	0.999999	61	556	oxidoreductase activity	MF	0.000250055	MF oxidoreductase activity	Ap.00g173850, Ap.00g173850, Ap.00g308120, Ap.00g308120, Ap.00g308120, Ap.00g009740, Ap.00g271690, Ap.00g271690, Ap.00g016300, Ap.00g039460, Ap.00g272130, Ap.00g012480, Ap.00g057880, Ap.00g187480, Ap.00g187480, Ap.00g073190, Ap.00g172710, Ap.00g086270, Ap.00g086280, Ap.00g086280, Ap.00g102880, Ap.00g033950, Ap.00g102890, Ap.00g235530, Ap.00g027810, Ap.00g188420, Ap.00g053630, Ap.00g026080, Ap.00g088550, Ap.00g012190, Ap.00g194200, Ap.00g019190, Ap.00g033690, Ap.00g218660, Ap.00g079510, Ap.00g079510, Ap.00g196060, Ap.00g077400, Ap.00g016290, Ap.00g302590, Ap.00g183980, Ap.00g090150, Ap.00g195770, Ap.00g177860, Ap.00g177860, Ap.00g171870, Ap.00g022580, Ap.00g232000, Ap.00g294000, Ap.00g294000, Ap.00g294000, Ap.00g073210, Ap.00g306640, Ap.00g074560, Ap.00g306650, Ap.00g074570, Ap.00g220760, Ap.00g196770, Ap.00g038290, Ap.00g049220, Ap.00g194190, Ap.00g017410, Ap.00g204680, Ap.00g204680, Ap.00g204680, Ap.00g225630, Ap.00g025340, Ap.00g079480, Ap.00g035870, Ap.00g035890, Ap.00g033710, Ap.00g007930, Ap.00g189010
GS_up	Transcriptome	GO:0030145	1.00094e-08	1	16	67	manganese ion binding	MF	1.82271e-06	MF manganese ion binding	Ap.00g094140, Ap.00g076780, Ap.00g173220, Ap.00g093880, Ap.00g286710, Ap.00g241320, Ap.00g286720, Ap.00g083860, Ap.00g197880, Ap.00g201380, Ap.00g290970, Ap.00g294030, Ap.00g241270, Ap.00g222030, Ap.00g241280, Ap.00g241290
GS_up	Transcriptome	GO:0005524	4.87746e-07	1	163	1859	ATP binding	MF	5.96195e-05	MF ATP binding	Ap.00g186920, Ap.00g186920, Ap.00g046810, Ap.00g194350, Ap.00g194350, Ap.00g046850, Ap.00g046850, Ap.00g001460, Ap.00g001460, Ap.00g001460, Ap.00g153330, Ap.00g130200, Ap.00g032920, Ap.00g214860, Ap.00g071330, Ap.00g231460, Ap.00g001940, Ap.00g001940, Ap.00g001940, Ap.00g256310, Ap.00g049460, Ap.00g049460, Ap.00g049460, Ap.00g162570, Ap.00g049470, Ap.00g049470, Ap.00g065200, Ap.00g065200, Ap.00g032980, Ap.00g032980, Ap.00g122860, Ap.00g122860, Ap.00g233210, Ap.00g233210, Ap.00g120210, Ap.00g020300, Ap.00g256380, Ap.00g038610, Ap.00g038610, Ap.00g021650, Ap.00g233260, Ap.00g233260, Ap.00g038620, Ap.00g038620, Ap.00g197980, Ap.00g197980, Ap.00g146420, Ap.00g146420, Ap.00g225870, Ap.00g008970, Ap.00g246820, Ap.00g114120, Ap.00g242940, Ap.00g242940, Ap.00g176600, Ap.00g242970, Ap.00g242970, Ap.00g294910, Ap.00g294910, Ap.00g053110, Ap.00g307010, Ap.00g190680, Ap.00g190680, Ap.00g084140, Ap.00g084140, Ap.00g008600, Ap.00g008600, Ap.00g203710, Ap.00g203710, Ap.00g067580, Ap.00g067580, Ap.00g008610, Ap.00g008610, Ap.00g008610, Ap.00g243440, Ap.00g052320, Ap.00g052320, Ap.00g188920, Ap.00g274450, Ap.00g252190, Ap.00g047040, Ap.00g047040, Ap.00g035750, Ap.00g035750, Ap.00g278370, Ap.00g278370, Ap.00g278370, Ap.00g263110, Ap.00g263110, Ap.00g015210, Ap.00g088590, Ap.00g242640, Ap.00g242640, Ap.00g138280, Ap.00g154020, Ap.00g141400, Ap.00g285410, Ap.00g289310, Ap.00g276250, Ap.00g276250, Ap.00g276250, Ap.00g194700, Ap.00g194700, Ap.00g163260, Ap.00g200330, Ap.00g003990, Ap.00g150650, Ap.00g150650, Ap.00g149230, Ap.00g193410, Ap.00g105640, Ap.00g105640, Ap.00g126120, Ap.00g126120, Ap.00g309850, Ap.00g309860, Ap.00g219990, Ap.00g276770, Ap.00g276770, Ap.00g090490, Ap.00g090490, Ap.00g307210, Ap.00g307210, Ap.00g040710, Ap.00g113080, Ap.00g113080, Ap.00g309880, Ap.00g017500, Ap.00g302020, Ap.00g127960, Ap.00g127960, Ap.00g170340, Ap.00g170340, Ap.00g170340, Ap.00g264130, Ap.00g122790, Ap.00g250200, Ap.00g043350, Ap.00g043350, Ap.00g302090, Ap.00g161660, Ap.00g043830, Ap.00g043830, Ap.00g057780, Ap.00g269390, Ap.00g148980, Ap.00g148980, Ap.00g064330, Ap.00g220580, Ap.00g041210, Ap.00g041210, Ap.00g038580, Ap.00g038580, Ap.00g055670, Ap.00g146870, Ap.00g204430, Ap.00g204430, Ap.00g204430, Ap.00g122430, Ap.00g018530, Ap.00g018530, Ap.00g244180, Ap.00g057420, Ap.00g057420, Ap.00g057420, Ap.00g050980, Ap.00g165220, Ap.00g165220, Ap.00g153940, Ap.00g303550, Ap.00g275680, Ap.00g275680, Ap.00g153960, Ap.00g040960, Ap.00g040960, Ap.00g220700, Ap.00g220700, Ap.00g269550, Ap.00g292780, Ap.00g292780, Ap.00g008580, Ap.00g008580, Ap.00g008580, Ap.00g292790, Ap.00g263030, Ap.00g008590, Ap.00g008590, Ap.00g008590, Ap.00g056650, Ap.00g069270, Ap.00g069270, Ap.00g069270, Ap.00g227210, Ap.00g227210, Ap.00g227210, Ap.00g263050, Ap.00g267400, Ap.00g267400, Ap.00g036100, Ap.00g310650, Ap.00g059700, Ap.00g059700, Ap.00g304500, Ap.00g304500, Ap.00g280140, Ap.00g280140, Ap.00g305830, Ap.00g054050, Ap.00g054050, Ap.00g059730, Ap.00g059730, Ap.00g104210, Ap.00g075010, Ap.00g153140, Ap.00g153140, Ap.00g285390, Ap.00g118620, Ap.00g157030, Ap.00g157030, Ap.00g289290, Ap.00g230410, Ap.00g230410, Ap.00g200740, Ap.00g200740, Ap.00g234300, Ap.00g234300, Ap.00g200750, Ap.00g059780, Ap.00g059780, Ap.00g010960, Ap.00g036660, Ap.00g036670, Ap.00g036670, Ap.00g030130, Ap.00g036680, Ap.00g036680, Ap.00g010990, Ap.00g010990, Ap.00g278430, Ap.00g192080, Ap.00g192080, Ap.00g003510, Ap.00g003510, Ap.00g003510, Ap.00g152360, Ap.00g053770, Ap.00g017470, Ap.00g310310, Ap.00g310310, Ap.00g053780, Ap.00g310330, Ap.00g310330, Ap.00g310360, Ap.00g310360, Ap.00g190420, Ap.00g190420, Ap.00g190420, Ap.00g285510, Ap.00g285510
GS_up	Transcriptome	GO:0045735	7.61436e-09	1	17	75	nutrient reservoir activity	MF	1.54064e-06	MF nutrient reservoir activity	Ap.00g094140, Ap.00g076770, Ap.00g076780, Ap.00g173220, Ap.00g093880, Ap.00g286710, Ap.00g241320, Ap.00g286720, Ap.00g083860, Ap.00g197880, Ap.00g201380, Ap.00g290970, Ap.00g294030, Ap.00g241270, Ap.00g222030, Ap.00g241280, Ap.00g241290
GS_up	Transcriptome	GO:0005509	0.000477417	0.999792	27	236	calcium ion binding	MF	0.0289792	MF calcium ion binding	Ap.00g109160, Ap.00g015880, Ap.00g031680, Ap.00g197980, Ap.00g176600, Ap.00g191960, Ap.00g032670, Ap.00g012190, Ap.00g138730, Ap.00g242640, Ap.00g263140, Ap.00g200330, Ap.00g126120, Ap.00g234930, Ap.00g150310, Ap.00g123740, Ap.00g067930, Ap.00g275680, Ap.00g269550, Ap.00g292790, Ap.00g267400, Ap.00g050630, Ap.00g285390, Ap.00g234300, Ap.00g153630, Ap.00g153630, Ap.00g153630, Ap.00g189380, Ap.00g285510
GS_up	Transcriptome	GO:0003700	9.42751e-12	1	48	304	DNA-binding transcription factor activity	MF	5.55883e-09	MF DNA-binding transcription factor activity	Ap.00g055550, Ap.00g011140, Ap.00g129870, Ap.00g036040, Ap.00g040060, Ap.00g171910, Ap.00g093350, Ap.00g039610, Ap.00g242120, Ap.00g216800, Ap.00g208950, Ap.00g126490, Ap.00g003440, Ap.00g225590, Ap.00g225590, Ap.00g290240, Ap.00g290240, Ap.00g124390, Ap.00g088720, Ap.00g121910, Ap.00g061730, Ap.00g016280, Ap.00g066980, Ap.00g032020, Ap.00g195280, Ap.00g002380, Ap.00g004110, Ap.00g104500, Ap.00g104500, Ap.00g130300, Ap.00g211010, Ap.00g103220, Ap.00g192330, Ap.00g192330, Ap.00g080660, Ap.00g080690, Ap.00g302730, Ap.00g016920, Ap.00g033080, Ap.00g204140, Ap.00g200720, Ap.00g189800, Ap.00g093410, Ap.00g035300, Ap.00g013510, Ap.00g039210, Ap.00g013520, Ap.00g022290, Ap.00g103910, Ap.00g025360, Ap.00g025360, Ap.00g025370, Ap.00g216970
GS_up	Transcriptome	GO:0016758	7.48035e-10	1	27	129	transferase activity, transferring hexosyl groups	MF	1.70271e-07	MF transferase activity, transferring hexosyl groups	Ap.00g109180, Ap.00g017170, Ap.00g017170, Ap.00g103620, Ap.00g305270, Ap.00g213250, Ap.00g308810, Ap.00g287060, Ap.00g042310, Ap.00g216860, Ap.00g046700, Ap.00g055900, Ap.00g145800, Ap.00g053300, Ap.00g184710, Ap.00g187800, Ap.00g216240, Ap.00g229320, Ap.00g216250, Ap.00g229330, Ap.00g304520, Ap.00g304530, Ap.00g209810, Ap.00g055890, Ap.00g205980, Ap.00g021940, Ap.00g021950, Ap.00g138390
GS_up	Transcriptome	GO:0071949	8.71077e-07	1	14	51	FAD binding	MF	9.91394e-05	MF FAD binding	Ap.00g308120, Ap.00g235530, Ap.00g194200, Ap.00g037560, Ap.00g012330, Ap.00g183980, Ap.00g195770, Ap.00g294000, Ap.00g169620, Ap.00g038290, Ap.00g194190, Ap.00g258770, Ap.00g017410, Ap.00g007930
GS_up	Transcriptome	GO:0004674	0.000158813	0.999959	14	76	protein serine/threonine kinase activity	MF	0.0103285	MF protein serine/threonine kinase activity	Ap.00g024280, Ap.00g088590, Ap.00g263140, Ap.00g211860, Ap.00g275680, Ap.00g269550, Ap.00g251730, Ap.00g059700, Ap.00g059730, Ap.00g153140, Ap.00g285390, Ap.00g059780, Ap.00g010990, Ap.00g285510
GS_up	Transcriptome	GO:0008061	0.000144177	0.999988	6	18	chitin binding	MF	0.00972396	MF chitin binding	Ap.00g148030, Ap.00g148040, Ap.00g267390, Ap.00g242630, Ap.00g104890, Ap.00g211250
GS_up	Transcriptome	GO:0010427	6.61681e-06	1	6	11	abscisic acid binding	MF	0.000502051	MF abscisic acid binding	Ap.00g274200, Ap.00g293310, Ap.00g121980, Ap.00g121990, Ap.00g117630, Ap.00g240990
GS_up	Transcriptome	GO:0038023	6.61681e-06	1	6	11	signaling receptor activity	MF	0.000502051	MF signaling receptor activity	Ap.00g274200, Ap.00g293310, Ap.00g121980, Ap.00g121990, Ap.00g117630, Ap.00g240990
GS_up	Transcriptome	GO:0004864	1.43336e-05	0.999999	6	12	protein phosphatase inhibitor activity	MF	0.00104406	MF protein phosphatase inhibitor activity	Ap.00g274200, Ap.00g293310, Ap.00g121980, Ap.00g121990, Ap.00g117630, Ap.00g240990
GS_up	Transcriptome	GO:0043565	6.34797e-06	0.999998	23	152	sequence-specific DNA binding	MF	0.000502051	MF sequence-specific DNA binding	Ap.00g055550, Ap.00g055550, Ap.00g099650, Ap.00g011140, Ap.00g129870, Ap.00g036040, Ap.00g216800, Ap.00g126490, Ap.00g124390, Ap.00g061730, Ap.00g066980, Ap.00g032020, Ap.00g002380, Ap.00g130300, Ap.00g211010, Ap.00g235480, Ap.00g080660, Ap.00g080690, Ap.00g033080, Ap.00g204140, Ap.00g039210, Ap.00g022290, Ap.00g058950, Ap.00g103910
GS_up	Transcriptome	GO:0042626	0.000214605	0.999951	12	58	ATPase-coupled transmembrane transporter activity	MF	0.0134757	MF ATPase-coupled transmembrane transporter activity	Ap.00g001460, Ap.00g001940, Ap.00g049460, Ap.00g049470, Ap.00g008600, Ap.00g008610, Ap.00g278370, Ap.00g204430, Ap.00g008580, Ap.00g008590, Ap.00g227210, Ap.00g003510
GS_up	Transcriptome	GO:0043531	3.38258e-05	0.99999	21	136	ADP binding	MF	0.00236911	MF ADP binding	Ap.00g290370, Ap.00g066000, Ap.00g209560, Ap.00g029950, Ap.00g193790, Ap.00g300780, Ap.00g120110, Ap.00g120140, Ap.00g120150, Ap.00g073070, Ap.00g133730, Ap.00g218850, Ap.00g190750, Ap.00g063280, Ap.00g193820, Ap.00g120000, Ap.00g120030, Ap.00g120040, Ap.00g120050, Ap.00g108670, Ap.00g120070
GS_up	Transcriptome	GO:0070588	0.0468244	0.992358	3	13	calcium ion transmembrane transport	BP	0.875631	BP calcium ion transmembrane transport	Ap.00g120210, Ap.00g040710, Ap.00g056650
GS_up	Transcriptome	GO:0016998	0.00149035	0.999836	5	18	cell wall macromolecule catabolic process	BP	0.0696875	BP cell wall macromolecule catabolic process	Ap.00g148030, Ap.00g148040, Ap.00g267390, Ap.00g242630, Ap.00g211250
GS_up	Transcriptome	GO:0006032	0.00149035	0.999836	5	18	chitin catabolic process	BP	0.0696875	BP chitin catabolic process	Ap.00g148030, Ap.00g148040, Ap.00g267390, Ap.00g242630, Ap.00g211250
GS_up	Transcriptome	GO:0042742	0.0020092	1	2	2	defense response to bacterium	BP	0.087113	BP defense response to bacterium	Ap.00g191850, Ap.00g191860
GS_up	Transcriptome	GO:0050832	0.0020092	1	2	2	defense response to fungus	BP	0.087113	BP defense response to fungus	Ap.00g191850, Ap.00g191860
GS_up	Transcriptome	GO:0016887	0.00887274	0.996125	16	136	ATPase activity	MF	0.248573	MF ATPase activity	Ap.00g001460, Ap.00g001940, Ap.00g049460, Ap.00g020300, Ap.00g008970, Ap.00g114120, Ap.00g008610, Ap.00g278370, Ap.00g138280, Ap.00g149230, Ap.00g269390, Ap.00g204430, Ap.00g008580, Ap.00g008590, Ap.00g227210, Ap.00g003510
GS_up	Transcriptome	GO:0005388	0.0468244	0.992358	3	13	calcium transmembrane transporter activity, phosphorylative mechanism	MF	0.875631	MF calcium transmembrane transporter activity, phosphorylative mechanism	Ap.00g120210, Ap.00g040710, Ap.00g056650
GS_up	Transcriptome	GO:0005516	0.00737497	0.998477	6	30	calmodulin binding	MF	0.21715	MF calmodulin binding	Ap.00g120210, Ap.00g191480, Ap.00g191510, Ap.00g191520, Ap.00g056650, Ap.00g067680
GS_up	Transcriptome	GO:0004568	0.00149035	0.999836	5	18	chitinase activity	MF	0.0696875	MF chitinase activity	Ap.00g148030, Ap.00g148030, Ap.00g148040, Ap.00g148040, Ap.00g267390, Ap.00g267390, Ap.00g242630, Ap.00g242630, Ap.00g211250, Ap.00g211250
GS_up	Transcriptome	GO:0050660	0.0249962	0.989108	12	112	flavin adenine dinucleotide binding	MF	0.576179	MF flavin adenine dinucleotide binding	Ap.00g308120, Ap.00g235530, Ap.00g235530, Ap.00g194200, Ap.00g194200, Ap.00g152930, Ap.00g183980, Ap.00g183980, Ap.00g183980, Ap.00g183980, Ap.00g094050, Ap.00g195770, Ap.00g195770, Ap.00g294000, Ap.00g038290, Ap.00g038290, Ap.00g194190, Ap.00g194190, Ap.00g017410, Ap.00g017410, Ap.00g007930, Ap.00g007930
GS_up	Transcriptome	GO:0008171	0.00447333	0.999176	6	28	O-methyltransferase activity	MF	0.145463	MF O-methyltransferase activity	Ap.00g181710, Ap.00g302600, Ap.00g302610, Ap.00g165010, Ap.00g202110, Ap.00g140330
GS_up	Transcriptome	GO:0055114	2.32885e-12	1	121	1121	NA	NA	2.12042e-09	none	Ap.00g173840, Ap.00g200400, Ap.00g200400, Ap.00g173850, Ap.00g173850, Ap.00g308120, Ap.00g308120, Ap.00g308120, Ap.00g235810, Ap.00g192200, Ap.00g009740, Ap.00g271690, Ap.00g271690, Ap.00g016300, Ap.00g004550, Ap.00g004550, Ap.00g004550, Ap.00g253790, Ap.00g039460, Ap.00g056520, Ap.00g272130, Ap.00g272130, Ap.00g012480, Ap.00g012480, Ap.00g057880, Ap.00g187480, Ap.00g187480, Ap.00g101510, Ap.00g172710, Ap.00g086270, Ap.00g086270, Ap.00g028170, Ap.00g028170, Ap.00g086280, Ap.00g086280, Ap.00g033950, Ap.00g167440, Ap.00g235530, Ap.00g027810, Ap.00g188420, Ap.00g188420, Ap.00g188420, Ap.00g188420, Ap.00g307500, Ap.00g053630, Ap.00g121250, Ap.00g026080, Ap.00g222970, Ap.00g233400, Ap.00g307580, Ap.00g047070, Ap.00g123000, Ap.00g077200, Ap.00g012190, Ap.00g194200, Ap.00g109020, Ap.00g127410, Ap.00g127410, Ap.00g224780, Ap.00g224780, Ap.00g127420, Ap.00g137940, Ap.00g137940, Ap.00g308040, Ap.00g308040, Ap.00g019190, Ap.00g289820, Ap.00g033690, Ap.00g218660, Ap.00g218660, Ap.00g001840, Ap.00g001840, Ap.00g176380, Ap.00g176380, Ap.00g001850, Ap.00g032850, Ap.00g032860, Ap.00g032860, Ap.00g147100, Ap.00g147100, Ap.00g302020, Ap.00g084340, Ap.00g001880, Ap.00g001880, Ap.00g079510, Ap.00g079510, Ap.00g196060, Ap.00g196060, Ap.00g174710, Ap.00g192640, Ap.00g192190, Ap.00g112740, Ap.00g152930, Ap.00g038530, Ap.00g077400, Ap.00g077400, Ap.00g202650, Ap.00g016290, Ap.00g302590, Ap.00g174780, Ap.00g174780, Ap.00g183980, Ap.00g183980, Ap.00g090150, Ap.00g094050, Ap.00g155580, Ap.00g155580, Ap.00g155580, Ap.00g155580, Ap.00g195770, Ap.00g177860, Ap.00g177860, Ap.00g240730, Ap.00g172690, Ap.00g171870, Ap.00g232000, Ap.00g232000, Ap.00g294000, Ap.00g294000, Ap.00g294000, Ap.00g146050, Ap.00g146050, Ap.00g146050, Ap.00g306640, Ap.00g074560, Ap.00g306650, Ap.00g074570, Ap.00g220760, Ap.00g011260, Ap.00g011260, Ap.00g302770, Ap.00g038290, Ap.00g235100, Ap.00g077190, Ap.00g235120, Ap.00g235120, Ap.00g038790, Ap.00g235130, Ap.00g235130, Ap.00g049220, Ap.00g194190, Ap.00g235140, Ap.00g235150, Ap.00g089430, Ap.00g089430, Ap.00g157050, Ap.00g258770, Ap.00g008210, Ap.00g303700, Ap.00g236970, Ap.00g017410, Ap.00g280680, Ap.00g280680, Ap.00g104730, Ap.00g047100, Ap.00g204680, Ap.00g204680, Ap.00g307620, Ap.00g225630, Ap.00g025340, Ap.00g147080, Ap.00g147080, Ap.00g079480, Ap.00g079480, Ap.00g147090, Ap.00g147090, Ap.00g147090, Ap.00g033710, Ap.00g007930, Ap.00g054200, Ap.00g054200, Ap.00g189010
GS_up	Transcriptome	GO:0006412	1.65057e-06	0.999999	39	327	translation	BP	0.000176805	BP translation	Ap.00g051660, Ap.00g011100, Ap.00g252930, Ap.00g030890, Ap.00g150900, Ap.00g150900, Ap.00g171400, Ap.00g309640, Ap.00g309640, Ap.00g309640, Ap.00g064940, Ap.00g041820, Ap.00g051890, Ap.00g309670, Ap.00g309670, Ap.00g309670, Ap.00g094640, Ap.00g196320, Ap.00g013920, Ap.00g160140, Ap.00g129520, Ap.00g159200, Ap.00g159200, Ap.00g031890, Ap.00g031890, Ap.00g019100, Ap.00g015230, Ap.00g117400, Ap.00g117400, Ap.00g045480, Ap.00g302500, Ap.00g302500, Ap.00g169400, Ap.00g169400, Ap.00g192170, Ap.00g251060, Ap.00g047280, Ap.00g020730, Ap.00g200500, Ap.00g272570, Ap.00g267280, Ap.00g267280, Ap.00g026400, Ap.00g148170, Ap.00g248590, Ap.00g152650, Ap.00g211540, Ap.00g028200, Ap.00g231230, Ap.00g231230, Ap.00g148370
GS_up	Transcriptome	GO:0042254	0.000784129	0.999905	6	20	ribosome biogenesis	BP	0.0446219	BP ribosome biogenesis	Ap.00g303490, Ap.00g210610, Ap.00g019400, Ap.00g003150, Ap.00g061760, Ap.00g010290
GS_up	Transcriptome	GO:0005840	4.911e-07	1	38	303	ribosome	CC	5.96195e-05	CC ribosome	Ap.00g051660, Ap.00g306000, Ap.00g011100, Ap.00g011100, Ap.00g030890, Ap.00g150900, Ap.00g171400, Ap.00g309640, Ap.00g309640, Ap.00g064940, Ap.00g064940, Ap.00g041820, Ap.00g051890, Ap.00g309670, Ap.00g309670, Ap.00g094640, Ap.00g196320, Ap.00g013920, Ap.00g160140, Ap.00g129520, Ap.00g159200, Ap.00g031890, Ap.00g019100, Ap.00g015230, Ap.00g117400, Ap.00g045480, Ap.00g302500, Ap.00g302500, Ap.00g169400, Ap.00g192170, Ap.00g251060, Ap.00g047280, Ap.00g047280, Ap.00g020730, Ap.00g200500, Ap.00g272570, Ap.00g267280, Ap.00g026400, Ap.00g248590, Ap.00g152650, Ap.00g211540, Ap.00g028200, Ap.00g231230, Ap.00g148370
GS_up	Transcriptome	GO:0005730	2.7533e-06	1	7	13	nucleolus	CC	0.000263882	CC nucleolus	Ap.00g303490, Ap.00g210610, Ap.00g211140, Ap.00g207180, Ap.00g003150, Ap.00g200510, Ap.00g010290
GS_up	Transcriptome	GO:0003735	6.58194e-08	1	42	326	structural constituent of ribosome	MF	9.21977e-06	MF structural constituent of ribosome	Ap.00g051660, Ap.00g306000, Ap.00g011100, Ap.00g011100, Ap.00g252930, Ap.00g030890, Ap.00g150900, Ap.00g171400, Ap.00g309640, Ap.00g309640, Ap.00g309640, Ap.00g064940, Ap.00g064940, Ap.00g041820, Ap.00g051890, Ap.00g309670, Ap.00g309670, Ap.00g309670, Ap.00g094640, Ap.00g196320, Ap.00g013920, Ap.00g160140, Ap.00g160140, Ap.00g129520, Ap.00g159200, Ap.00g159200, Ap.00g031890, Ap.00g031890, Ap.00g019100, Ap.00g015230, Ap.00g117400, Ap.00g045480, Ap.00g302500, Ap.00g302500, Ap.00g169400, Ap.00g192170, Ap.00g251060, Ap.00g047280, Ap.00g020730, Ap.00g200500, Ap.00g272570, Ap.00g267280, Ap.00g091970, Ap.00g026400, Ap.00g148170, Ap.00g248590, Ap.00g152650, Ap.00g211540, Ap.00g028200, Ap.00g231230, Ap.00g148370, Ap.00g147520
GS_up	Transcriptome	GO:0016829	0.00117883	0.999739	9	46	lyase activity	MF	0.0650502	MF lyase activity	Ap.00g241920, Ap.00g139360, Ap.00g139360, Ap.00g280450, Ap.00g134210, Ap.00g134220, Ap.00g188860, Ap.00g188860, Ap.00g045820, Ap.00g144910, Ap.00g047130
GS_up	Transcriptome	GO:0006568	0.00136317	0.999913	4	9	tryptophan metabolic process	BP	0.0696875	BP tryptophan metabolic process	Ap.00g240660, Ap.00g025000, Ap.00g096260, Ap.00g304850
GS_up	Transcriptome	GO:0004190	0.00131591	0.999673	10	55	aspartic-type endopeptidase activity	MF	0.0696875	MF aspartic-type endopeptidase activity	Ap.00g115790, Ap.00g077210, Ap.00g293800, Ap.00g293810, Ap.00g216030, Ap.00g018510, Ap.00g172670, Ap.00g187550, Ap.00g062400, Ap.00g096560
GS_up	Transcriptome	GO:0008168	0.00149248	0.999332	24	208	methyltransferase activity	MF	0.0696875	MF methyltransferase activity	Ap.00g181710, Ap.00g022440, Ap.00g005870, Ap.00g302600, Ap.00g302610, Ap.00g124600, Ap.00g124600, Ap.00g004230, Ap.00g274400, Ap.00g274400, Ap.00g182400, Ap.00g239950, Ap.00g095110, Ap.00g214720, Ap.00g143200, Ap.00g165010, Ap.00g302020, Ap.00g302020, Ap.00g302020, Ap.00g202110, Ap.00g196520, Ap.00g050400, Ap.00g050410, Ap.00g140330, Ap.00g259570, Ap.00g104240, Ap.00g268430, Ap.00g061680
GS_up	Transcriptome	GO:0008295	0.00172086	0.999939	3	6	spermidine biosynthetic process	BP	0.0783422	BP spermidine biosynthetic process	Ap.00g152410, Ap.00g152410, Ap.00g053220, Ap.00g053220, Ap.00g137010
GS_up	Transcriptome	GO:0010333	0.00427826	0.999073	7	37	terpene synthase activity	MF	0.141649	MF terpene synthase activity	Ap.00g241920, Ap.00g139360, Ap.00g139360, Ap.00g280450, Ap.00g134210, Ap.00g134220, Ap.00g188860, Ap.00g188860, Ap.00g144910
GS_up	Transcriptome	GO:0030170	0.00599562	0.997772	13	96	pyridoxal phosphate binding	MF	0.191544	MF pyridoxal phosphate binding	Ap.00g231490, Ap.00g231490, Ap.00g174370, Ap.00g074940, Ap.00g194050, Ap.00g167470, Ap.00g161400, Ap.00g063830, Ap.00g063850, Ap.00g155500, Ap.00g286440, Ap.00g180060, Ap.00g157590, Ap.00g038480, Ap.00g038480
GS_up	Transcriptome	GO:0017003	0.00610342	0.999904	2	3	protein-heme linkage	BP	0.191626	BP protein-heme linkage	Ap.00g288010, Ap.00g288010, Ap.00g106830, Ap.00g106830
GS_up	Transcriptome	GO:0019752	0.00739335	0.998472	6	30	carboxylic acid metabolic process	BP	0.21715	BP carboxylic acid metabolic process	Ap.00g074940, Ap.00g063830, Ap.00g063850, Ap.00g155500, Ap.00g180060, Ap.00g038480
GS_up	Transcriptome	GO:0015297	0.00737771	0.997992	8	49	antiporter activity	MF	0.21715	MF antiporter activity	Ap.00g177280, Ap.00g176660, Ap.00g137440, Ap.00g145000, Ap.00g036950, Ap.00g005170, Ap.00g005180, Ap.00g144990
GS_up	Transcriptome	GO:0042910	0.00737771	0.997992	8	49	xenobiotic transmembrane transporter activity	MF	0.21715	MF xenobiotic transmembrane transporter activity	Ap.00g177280, Ap.00g176660, Ap.00g137440, Ap.00g145000, Ap.00g036950, Ap.00g005170, Ap.00g005180, Ap.00g144990
GS_up	Transcriptome	GO:0006479	0.00787581	0.999051	4	13	protein methylation	BP	0.227648	BP protein methylation	Ap.00g124600, Ap.00g124600, Ap.00g143200, Ap.00g259570, Ap.00g268430
GS_up	Transcriptome	GO:0042546	0.00861329	0.998486	5	24	cell wall biogenesis	BP	0.245075	BP cell wall biogenesis	Ap.00g114100, Ap.00g023430, Ap.00g014730, Ap.00g252600, Ap.00g155880
GS_up	Transcriptome	GO:0022625	0.00992074	0.999189	3	9	cytosolic large ribosomal subunit	CC	0.273722	CC cytosolic large ribosomal subunit	Ap.00g160140, Ap.00g091970, Ap.00g147520
GS_up	Transcriptome	GO:0016762	0.0102593	0.998088	5	27	xyloglucan:xyloglucosyl transferase activity	MF	0.27884	MF xyloglucan:xyloglucosyl transferase activity	Ap.00g114100, Ap.00g114100, Ap.00g023430, Ap.00g023430, Ap.00g014730, Ap.00g252600, Ap.00g252600, Ap.00g155880, Ap.00g155880
GS_up	Transcriptome	GO:0004842	0.0109888	0.996214	10	73	ubiquitin-protein transferase activity	MF	0.294274	MF ubiquitin-protein transferase activity	Ap.00g042470, Ap.00g075240, Ap.00g184850, Ap.00g098860, Ap.00g171920, Ap.00g009960, Ap.00g027890, Ap.00g011820, Ap.00g068580, Ap.00g017530
GS_up	Transcriptome	GO:0004325	0.0115688	0.999745	2	3	ferrochelatase activity	MF	0.305316	MF ferrochelatase activity	Ap.00g207880, Ap.00g123930
GS_up	Transcriptome	GO:0006597	0.0123023	0.999606	2	4	spermine biosynthetic process	BP	0.315529	BP spermine biosynthetic process	Ap.00g152410, Ap.00g053220
GS_up	Transcriptome	GO:0004014	0.0123023	0.999606	2	4	adenosylmethionine decarboxylase activity	MF	0.315529	MF adenosylmethionine decarboxylase activity	Ap.00g152410, Ap.00g152410, Ap.00g152410, Ap.00g053220, Ap.00g053220, Ap.00g053220
GS_up	Transcriptome	GO:0004497	0.0128286	0.998105	4	17	monooxygenase activity	MF	0.324458	MF monooxygenase activity	Ap.00g004550, Ap.00g224780, Ap.00g146050, Ap.00g147090
GS_up	Transcriptome	GO:0009001	0.0151877	0.999456	2	4	serine O-acetyltransferase activity	MF	0.378859	MF serine O-acetyltransferase activity	Ap.00g063230, Ap.00g143620
GS_up	Transcriptome	GO:0006351	0.0212727	0.991356	11	97	transcription, DNA-templated	BP	0.516501	BP transcription, DNA-templated	Ap.00g099650, Ap.00g084420, Ap.00g238920, Ap.00g047350, Ap.00g008840, Ap.00g008840, Ap.00g190530, Ap.00g190530, Ap.00g190530, Ap.00g235480, Ap.00g190210, Ap.00g195440, Ap.00g022290, Ap.00g058950
GS_up	Transcriptome	GO:0003824	0.0212303	0.984713	68	879	catalytic activity	MF	0.516501	MF catalytic activity	Ap.00g123630, Ap.00g113130, Ap.00g145450, Ap.00g025000, Ap.00g231490, Ap.00g231490, Ap.00g053910, Ap.00g016300, Ap.00g152080, Ap.00g220610, Ap.00g174370, Ap.00g297890, Ap.00g096260, Ap.00g074940, Ap.00g196680, Ap.00g194050, Ap.00g168730, Ap.00g177940, Ap.00g014250, Ap.00g177960, Ap.00g167470, Ap.00g161400, Ap.00g256030, Ap.00g179700, Ap.00g179260, Ap.00g128770, Ap.00g299890, Ap.00g063830, Ap.00g063850, Ap.00g180850, Ap.00g003150, Ap.00g155500, Ap.00g211360, Ap.00g286440, Ap.00g151180, Ap.00g016290, Ap.00g183980, Ap.00g038570, Ap.00g082280, Ap.00g046450, Ap.00g051750, Ap.00g180060, Ap.00g027240, Ap.00g304850, Ap.00g239840, Ap.00g156080, Ap.00g074540, Ap.00g138190, Ap.00g220760, Ap.00g272240, Ap.00g011260, Ap.00g038790, Ap.00g045820, Ap.00g235170, Ap.00g026150, Ap.00g022280, Ap.00g204680, Ap.00g003040, Ap.00g047130, Ap.00g074700, Ap.00g137010, Ap.00g125260, Ap.00g157590, Ap.00g003080, Ap.00g247470, Ap.00g163310, Ap.00g163320, Ap.00g150700, Ap.00g038480
GS_up	Transcriptome	GO:0000463	0.0218775	0.998899	2	5	maturation of LSU-rRNA from tricistronic rRNA transcript (SSU-rRNA, 5.8S rRNA, LSU-rRNA)	BP	0.524196	BP maturation of LSU-rRNA from tricistronic rRNA transcript (SSU-rRNA, 5.8S rRNA, LSU-rRNA)	Ap.00g091970, Ap.00g147520
GS_up	Transcriptome	GO:0006783	0.0224751	0.999006	2	4	heme biosynthetic process	BP	0.531521	BP heme biosynthetic process	Ap.00g207880, Ap.00g123930
GS_up	Transcriptome	GO:0015914	0.0235939	0.997231	3	10	phospholipid transport	BP	0.550826	BP phospholipid transport	Ap.00g053110, Ap.00g170160, Ap.00g075010
GS_up	Transcriptome	GO:0050662	0.02544	0.992932	6	37	NA	NA	0.579078	none	Ap.00g220610, Ap.00g177940, Ap.00g014250, Ap.00g177960, Ap.00g256030, Ap.00g299890
GS_up	Transcriptome	GO:0015743	0.0285642	0.996116	3	14	malate transport	BP	0.642164	BP malate transport	Ap.00g307370, Ap.00g278800, Ap.00g307470
GS_up	Transcriptome	GO:0006073	0.0293486	0.994147	4	24	cellular glucan metabolic process	BP	0.643901	BP cellular glucan metabolic process	Ap.00g114100, Ap.00g023430, Ap.00g252600, Ap.00g155880
GS_up	Transcriptome	GO:0005618	0.0293486	0.994147	4	24	cell wall	CC	0.643901	CC cell wall	Ap.00g114100, Ap.00g023430, Ap.00g252600, Ap.00g155880
GS_up	Transcriptome	GO:0010181	0.031075	0.992167	5	32	FMN binding	MF	0.673662	MF FMN binding	Ap.00g016300, Ap.00g088550, Ap.00g088550, Ap.00g016290, Ap.00g220760, Ap.00g204680
GS_up	Transcriptome	GO:0009072	0.0323224	0.997988	2	5	aromatic amino acid family metabolic process	BP	0.690756	BP aromatic amino acid family metabolic process	Ap.00g172690, Ap.00g150700
GS_up	Transcriptome	GO:0010112	0.0326222	1	1	1	regulation of systemic acquired resistance	BP	0.690756	BP regulation of systemic acquired resistance	Ap.00g026120
GS_up	Transcriptome	GO:0017004	0.0347758	0.997558	2	6	cytochrome complex assembly	BP	0.719621	BP cytochrome complex assembly	Ap.00g288010, Ap.00g288010, Ap.00g106830, Ap.00g106830
GS_up	Transcriptome	GO:0005886	0.0347412	0.997562	2	6	plasma membrane	CC	0.719621	CC plasma membrane	Ap.00g288010, Ap.00g106830
GS_up	Transcriptome	GO:0004834	0.0351758	0.997706	2	5	tryptophan synthase activity	MF	0.719721	MF tryptophan synthase activity	Ap.00g240660, Ap.00g240660, Ap.00g025000, Ap.00g025000
GS_up	Transcriptome	GO:0030151	0.0371841	0.9975	2	5	molybdenum ion binding	MF	0.744212	MF molybdenum ion binding	Ap.00g174370, Ap.00g086280
GS_up	Transcriptome	GO:0004097	0.0371902	0.99729	2	6	catechol oxidase activity	MF	0.744212	MF catechol oxidase activity	Ap.00g012480, Ap.00g012480, Ap.00g202650
GS_up	Transcriptome	GO:0006006	0.0388289	0.994212	3	12	glucose metabolic process	BP	0.76856	BP glucose metabolic process	Ap.00g176380, Ap.00g155580, Ap.00g155580, Ap.00g155580, Ap.00g155580, Ap.00g089430
GS_up	Transcriptome	GO:0048544	0.0418141	0.983995	8	67	recognition of pollen	BP	0.818747	BP recognition of pollen	Ap.00g024280, Ap.00g088580, Ap.00g019680, Ap.00g246200, Ap.00g170850, Ap.00g043830, Ap.00g251730, Ap.00g010990
GS_up	Transcriptome	GO:0009312	0.048566	1	1	1	oligosaccharide biosynthetic process	BP	0.875631	BP oligosaccharide biosynthetic process	Ap.00g057030
GS_up	Transcriptome	GO:0005759	0.0470153	0.996099	2	6	mitochondrial matrix	CC	0.875631	CC mitochondrial matrix	Ap.00g078430, Ap.00g078440
GS_up	Transcriptome	GO:0005795	0.048566	1	1	1	Golgi stack	CC	0.875631	CC Golgi stack	Ap.00g057030
GS_up	Transcriptome	GO:0004707	0.0475697	0.992187	3	13	MAP kinase activity	MF	0.875631	MF MAP kinase activity	Ap.00g170340, Ap.00g057420, Ap.00g069270
GS_up	Transcriptome	GO:0004970	0.0485498	1	1	1	ionotropic glutamate receptor activity	MF	0.875631	MF ionotropic glutamate receptor activity	Ap.00g291430
GS_up	Transcriptome	GO:0008455	0.048566	1	1	1	alpha-1,6-mannosylglycoprotein 2-beta-N-acetylglucosaminyltransferase activity	MF	0.875631	MF alpha-1,6-mannosylglycoprotein 2-beta-N-acetylglucosaminyltransferase activity	Ap.00g057030
GS_up	Transcriptome	GO:0006508	0.0498697	0.969083	25	295	proteolysis	BP	0.890321	BP proteolysis	Ap.00g115790, Ap.00g231980, Ap.00g166480, Ap.00g231990, Ap.00g012440, Ap.00g125950, Ap.00g123800, Ap.00g077210, Ap.00g293800, Ap.00g293810, Ap.00g153700, Ap.00g230510, Ap.00g216030, Ap.00g178120, Ap.00g148980, Ap.00g148980, Ap.00g018510, Ap.00g172670, Ap.00g036940, Ap.00g036970, Ap.00g303560, Ap.00g239840, Ap.00g187550, Ap.00g154440, Ap.00g062400, Ap.00g096560
GS_up	Transcriptome	GO:0006364	0.00250218	0.999446	8	39	rRNA processing	BP	0.105964	BP rRNA processing	Ap.00g076080, Ap.00g004230, Ap.00g207180, Ap.00g214720, Ap.00g201010, Ap.00g016620, Ap.00g061680, Ap.00g238790
GS_up	Transcriptome	GO:0022857	0.00266428	0.998798	22	194	transmembrane transporter activity	MF	0.110265	MF transmembrane transporter activity	Ap.00g146740, Ap.00g132860, Ap.00g204360, Ap.00g158550, Ap.00g158550, Ap.00g111510, Ap.00g095480, Ap.00g095480, Ap.00g141790, Ap.00g141790, Ap.00g234270, Ap.00g065440, Ap.00g065440, Ap.00g101200, Ap.00g168970, Ap.00g168970, Ap.00g188140, Ap.00g034110, Ap.00g176880, Ap.00g049380, Ap.00g034120, Ap.00g034120, Ap.00g070440, Ap.00g106670, Ap.00g106670, Ap.00g026620, Ap.00g061630, Ap.00g043740, Ap.00g228740
GS_up	Transcriptome	GO:0016831	0.00285522	0.999529	6	25	carboxy-lyase activity	MF	0.115541	MF carboxy-lyase activity	Ap.00g074940, Ap.00g074940, Ap.00g063830, Ap.00g063850, Ap.00g063850, Ap.00g155500, Ap.00g180060, Ap.00g180060, Ap.00g180060, Ap.00g038480
GS_up	Transcriptome	GO:0010411	0.00307123	0.999595	5	19	xyloglucan metabolic process	BP	0.121581	BP xyloglucan metabolic process	Ap.00g114100, Ap.00g023430, Ap.00g014730, Ap.00g252600, Ap.00g155880
GS_up	Transcriptome	GO:0016567	0.00322248	0.999084	10	62	protein ubiquitination	BP	0.121859	BP protein ubiquitination	Ap.00g042470, Ap.00g075240, Ap.00g184850, Ap.00g098860, Ap.00g171920, Ap.00g009960, Ap.00g027890, Ap.00g011820, Ap.00g068580, Ap.00g017530
GS_up	Transcriptome	GO:0015696	0.00334594	0.99985	3	6	ammonium transport	BP	0.121859	BP ammonium transport	Ap.00g196990, Ap.00g046070, Ap.00g093570
GS_up	Transcriptome	GO:0072488	0.00334594	0.99985	3	6	ammonium transmembrane transport	BP	0.121859	BP ammonium transmembrane transport	Ap.00g196990, Ap.00g046070, Ap.00g093570
GS_up	Transcriptome	GO:0008519	0.00334594	0.99985	3	6	ammonium transmembrane transporter activity	MF	0.121859	MF ammonium transmembrane transporter activity	Ap.00g196990, Ap.00g196990, Ap.00g046070, Ap.00g046070, Ap.00g093570, Ap.00g093570
GS_up	Transcriptome	GO:0007050	0.00405534	1	2	2	cell cycle arrest	BP	0.141649	BP cell cycle arrest	Ap.00g159240, Ap.00g120860
GS_up	Transcriptome	GO:0070476	0.00426456	1	2	2	rRNA (guanine-N7)-methylation	BP	0.141649	BP rRNA (guanine-N7)-methylation	Ap.00g182400, Ap.00g239950
GS_up	Transcriptome	GO:0004861	0.00405534	1	2	2	cyclin-dependent protein serine/threonine kinase inhibitor activity	MF	0.141649	MF cyclin-dependent protein serine/threonine kinase inhibitor activity	Ap.00g159240, Ap.00g120860
GS_up	Transcriptome	GO:0016435	0.00426456	1	2	2	rRNA (guanine) methyltransferase activity	MF	0.141649	MF rRNA (guanine) methyltransferase activity	Ap.00g182400, Ap.00g239950
GS_down	Transcriptome	GO:0005975	1.29148e-16	1	76	408	carbohydrate metabolic process	BP	7.83927e-14	BP carbohydrate metabolic process	Ap.00g177730, Ap.00g177740, Ap.00g176420, Ap.00g131030, Ap.00g153300, Ap.00g153300, Ap.00g258470, Ap.00g004030, Ap.00g217910, Ap.00g175630, Ap.00g175640, Ap.00g093640, Ap.00g302160, Ap.00g302160, Ap.00g124610, Ap.00g073150, Ap.00g115900, Ap.00g137270, Ap.00g223720, Ap.00g145600, Ap.00g145600, Ap.00g199740, Ap.00g267810, Ap.00g267820, Ap.00g163590, Ap.00g152220, Ap.00g061050, Ap.00g137400, Ap.00g282830, Ap.00g220850, Ap.00g228630, Ap.00g235210, Ap.00g020590, Ap.00g180800, Ap.00g014910, Ap.00g127480, Ap.00g071720, Ap.00g176870, Ap.00g198680, Ap.00g140680, Ap.00g178130, Ap.00g026280, Ap.00g178610, Ap.00g189990, Ap.00g189990, Ap.00g304350, Ap.00g267740, Ap.00g194920, Ap.00g081920, Ap.00g194930, Ap.00g017200, Ap.00g017200, Ap.00g099770, Ap.00g048200, Ap.00g197050, Ap.00g097600, Ap.00g191020, Ap.00g128120, Ap.00g003840, Ap.00g003840, Ap.00g048780, Ap.00g168800, Ap.00g095070, Ap.00g091190, Ap.00g050150, Ap.00g050160, Ap.00g194620, Ap.00g054530, Ap.00g054530, Ap.00g054540, Ap.00g245680, Ap.00g126540, Ap.00g097800, Ap.00g097810, Ap.00g097820, Ap.00g126570, Ap.00g151030, Ap.00g151030, Ap.00g238260, Ap.00g226980, Ap.00g006120, Ap.00g121860, Ap.00g011420, Ap.00g233090
GS_down	Transcriptome	GO:0007018	4.8416e-14	1	26	61	microtubule-based movement	BP	1.10207e-11	BP microtubule-based movement	Ap.00g060860, Ap.00g256330, Ap.00g256330, Ap.00g033420, Ap.00g033420, Ap.00g167400, Ap.00g167400, Ap.00g301860, Ap.00g301860, Ap.00g011680, Ap.00g011680, Ap.00g063160, Ap.00g098590, Ap.00g098590, Ap.00g129550, Ap.00g129550, Ap.00g007380, Ap.00g007380, Ap.00g131960, Ap.00g131960, Ap.00g143710, Ap.00g207360, Ap.00g207360, Ap.00g138970, Ap.00g138970, Ap.00g023360, Ap.00g023360, Ap.00g232500, Ap.00g078930, Ap.00g228550, Ap.00g228550, Ap.00g077180, Ap.00g077180, Ap.00g205450, Ap.00g205450, Ap.00g177570, Ap.00g177570, Ap.00g078990, Ap.00g067610, Ap.00g067610, Ap.00g089960, Ap.00g138340, Ap.00g137080, Ap.00g137080
GS_down	Transcriptome	GO:0009664	7.54043e-10	1	12	23	plant-type cell wall organization	BP	1.24828e-07	BP plant-type cell wall organization	Ap.00g196600, Ap.00g148570, Ap.00g042690, Ap.00g046200, Ap.00g214200, Ap.00g108780, Ap.00g029570, Ap.00g151870, Ap.00g151880, Ap.00g248240, Ap.00g248250, Ap.00g263210
GS_down	Transcriptome	GO:0005576	5.27779e-09	1	16	47	extracellular region	CC	8.00905e-07	CC extracellular region	Ap.00g018940, Ap.00g196600, Ap.00g148570, Ap.00g042690, Ap.00g046200, Ap.00g214200, Ap.00g108780, Ap.00g186540, Ap.00g186550, Ap.00g029570, Ap.00g151870, Ap.00g151880, Ap.00g248240, Ap.00g248250, Ap.00g034020, Ap.00g034020, Ap.00g263210
GS_down	Transcriptome	GO:0042025	2.08807e-07	1	25	118	host cell nucleus	CC	2.37649e-05	CC host cell nucleus	Ap.00g135940, Ap.00g206180, Ap.00g187650, Ap.00g242190, Ap.00g028380, Ap.00g085160, Ap.00g024970, Ap.00g153290, Ap.00g206090, Ap.00g021590, Ap.00g119260, Ap.00g185780, Ap.00g185790, Ap.00g222870, Ap.00g196710, Ap.00g052730, Ap.00g032200, Ap.00g232080, Ap.00g198070, Ap.00g184600, Ap.00g089420, Ap.00g194660, Ap.00g024880, Ap.00g301600, Ap.00g127030
GS_down	Transcriptome	GO:0004866	3.01074e-05	0.999997	8	35	endopeptidase inhibitor activity	MF	0.0024312	MF endopeptidase inhibitor activity	Ap.00g181790, Ap.00g161160, Ap.00g161170, Ap.00g161180, Ap.00g181800, Ap.00g181810, Ap.00g181820, Ap.00g138650
GS_down	Transcriptome	GO:0004553	3.81509e-15	1	54	253	hydrolase activity, hydrolyzing O-glycosyl compounds	MF	1.38946e-12	MF hydrolase activity, hydrolyzing O-glycosyl compounds	Ap.00g177730, Ap.00g177740, Ap.00g176420, Ap.00g153300, Ap.00g258470, Ap.00g093640, Ap.00g124610, Ap.00g115900, Ap.00g223720, Ap.00g199740, Ap.00g267810, Ap.00g267820, Ap.00g163590, Ap.00g152220, Ap.00g061050, Ap.00g137400, Ap.00g220850, Ap.00g228630, Ap.00g235210, Ap.00g020590, Ap.00g180800, Ap.00g127480, Ap.00g071720, Ap.00g176870, Ap.00g198680, Ap.00g178130, Ap.00g178610, Ap.00g189990, Ap.00g304350, Ap.00g194920, Ap.00g081920, Ap.00g194930, Ap.00g099770, Ap.00g048200, Ap.00g197050, Ap.00g191020, Ap.00g003840, Ap.00g048780, Ap.00g168800, Ap.00g095070, Ap.00g050150, Ap.00g050160, Ap.00g194620, Ap.00g054540, Ap.00g245680, Ap.00g097800, Ap.00g097810, Ap.00g097820, Ap.00g126570, Ap.00g238260, Ap.00g226980, Ap.00g006120, Ap.00g121860, Ap.00g011420
GS_down	Transcriptome	GO:0016829	0.000177484	0.999964	11	46	lyase activity	MF	0.0100999	MF lyase activity	Ap.00g051300, Ap.00g051300, Ap.00g051330, Ap.00g248120, Ap.00g248120, Ap.00g078760, Ap.00g078760, Ap.00g181360, Ap.00g134230, Ap.00g134230, Ap.00g268210, Ap.00g268210, Ap.00g286610, Ap.00g286610, Ap.00g098680, Ap.00g098680, Ap.00g098690, Ap.00g098690, Ap.00g203870, Ap.00g203870
GS_down	Transcriptome	GO:0008017	1.07064e-15	1	30	72	microtubule binding	MF	4.87408e-13	MF microtubule binding	Ap.00g060860, Ap.00g256330, Ap.00g130770, Ap.00g033420, Ap.00g167400, Ap.00g301860, Ap.00g011680, Ap.00g063160, Ap.00g098590, Ap.00g301500, Ap.00g129550, Ap.00g007380, Ap.00g131960, Ap.00g143710, Ap.00g207360, Ap.00g138970, Ap.00g023360, Ap.00g231580, Ap.00g232500, Ap.00g078930, Ap.00g228550, Ap.00g077180, Ap.00g205450, Ap.00g177570, Ap.00g078990, Ap.00g067610, Ap.00g089960, Ap.00g138340, Ap.00g201220, Ap.00g137080
GS_down	Transcriptome	GO:0003777	4.8416e-14	1	26	61	microtubule motor activity	MF	1.10207e-11	MF microtubule motor activity	Ap.00g060860, Ap.00g256330, Ap.00g256330, Ap.00g033420, Ap.00g033420, Ap.00g167400, Ap.00g167400, Ap.00g301860, Ap.00g301860, Ap.00g011680, Ap.00g011680, Ap.00g063160, Ap.00g098590, Ap.00g098590, Ap.00g129550, Ap.00g129550, Ap.00g007380, Ap.00g007380, Ap.00g131960, Ap.00g131960, Ap.00g143710, Ap.00g207360, Ap.00g207360, Ap.00g138970, Ap.00g138970, Ap.00g023360, Ap.00g023360, Ap.00g232500, Ap.00g078930, Ap.00g228550, Ap.00g228550, Ap.00g077180, Ap.00g077180, Ap.00g205450, Ap.00g205450, Ap.00g177570, Ap.00g177570, Ap.00g078990, Ap.00g067610, Ap.00g067610, Ap.00g089960, Ap.00g138340, Ap.00g137080, Ap.00g137080
GS_down	Transcriptome	GO:0010333	1.44347e-05	0.999998	11	37	terpene synthase activity	MF	0.00131428	MF terpene synthase activity	Ap.00g051300, Ap.00g051300, Ap.00g051330, Ap.00g248120, Ap.00g248120, Ap.00g078760, Ap.00g078760, Ap.00g181360, Ap.00g134230, Ap.00g134230, Ap.00g268210, Ap.00g268210, Ap.00g286610, Ap.00g286610, Ap.00g098680, Ap.00g098680, Ap.00g098690, Ap.00g098690, Ap.00g203870, Ap.00g203870
GS_down	Transcriptome	GO:0015979	1.37974e-22	1	26	43	photosynthesis	BP	2.5125e-19	BP photosynthesis	Ap.00g182590, Ap.00g122390, Ap.00g039420, Ap.00g022100, Ap.00g149540, Ap.00g193730, Ap.00g193740, Ap.00g161980, Ap.00g105600, Ap.00g231340, Ap.00g235710, Ap.00g038030, Ap.00g061780, Ap.00g061780, Ap.00g115360, Ap.00g100130, Ap.00g040460, Ap.00g183180, Ap.00g011700, Ap.00g151850, Ap.00g098600, Ap.00g085080, Ap.00g149640, Ap.00g149640, Ap.00g105590, Ap.00g282920, Ap.00g073900, Ap.00g120570
GS_down	Transcriptome	GO:0006869	2.68602e-08	1	10	30	lipid transport	BP	3.46317e-06	BP lipid transport	Ap.00g211450, Ap.00g009920, Ap.00g031370, Ap.00g181600, Ap.00g181610, Ap.00g181620, Ap.00g181630, Ap.00g181640, Ap.00g240700, Ap.00g181580
GS_down	Transcriptome	GO:0015976	1.17871e-06	1	6	7	carbon utilization	BP	0.000120393	BP carbon utilization	Ap.00g175560, Ap.00g175570, Ap.00g187330, Ap.00g211840, Ap.00g211850, Ap.00g085340
GS_down	Transcriptome	GO:0007017	3.07071e-05	0.999996	9	25	microtubule-based process	BP	0.0024312	BP microtubule-based process	Ap.00g146750, Ap.00g146750, Ap.00g146750, Ap.00g132850, Ap.00g132850, Ap.00g132850, Ap.00g130750, Ap.00g130750, Ap.00g130750, Ap.00g260860, Ap.00g260860, Ap.00g260860, Ap.00g194740, Ap.00g194740, Ap.00g194740, Ap.00g193610, Ap.00g193610, Ap.00g193610, Ap.00g035390, Ap.00g216950, Ap.00g216950, Ap.00g206930, Ap.00g206930, Ap.00g206930
GS_down	Transcriptome	GO:0008299	9.48522e-05	0.999986	9	28	isoprenoid biosynthetic process	BP	0.0066433	BP isoprenoid biosynthetic process	Ap.00g193520, Ap.00g042630, Ap.00g274430, Ap.00g185520, Ap.00g063530, Ap.00g084010, Ap.00g192880, Ap.00g150510, Ap.00g150510, Ap.00g191240
GS_down	Transcriptome	GO:0045454	0.00012138	0.99996	20	135	cell redox homeostasis	BP	0.00768015	BP cell redox homeostasis	Ap.00g127530, Ap.00g099660, Ap.00g207420, Ap.00g219200, Ap.00g146400, Ap.00g075790, Ap.00g213750, Ap.00g073380, Ap.00g088220, Ap.00g196500, Ap.00g017580, Ap.00g205700, Ap.00g219190, Ap.00g027770, Ap.00g064520, Ap.00g171560, Ap.00g183330, Ap.00g088180, Ap.00g103970, Ap.00g133190
GS_down	Transcriptome	GO:0042545	0.000126526	0.999972	12	61	cell wall modification	BP	0.00768015	BP cell wall modification	Ap.00g026090, Ap.00g177630, Ap.00g230020, Ap.00g159790, Ap.00g157600, Ap.00g171190, Ap.00g139730, Ap.00g217200, Ap.00g152810, Ap.00g152820, Ap.00g226990, Ap.00g152860
GS_down	Transcriptome	GO:0022900	0.000847776	0.999947	4	12	electron transport chain	BP	0.0406263	BP electron transport chain	Ap.00g253670, Ap.00g253680, Ap.00g268090, Ap.00g054560
GS_down	Transcriptome	GO:0009116	0.000842166	0.999875	7	22	nucleoside metabolic process	BP	0.0406263	BP nucleoside metabolic process	Ap.00g170900, Ap.00g042170, Ap.00g305260, Ap.00g139500, Ap.00g175040, Ap.00g070430, Ap.00g234920
GS_down	Transcriptome	GO:0019898	1.93672e-08	1	10	18	extrinsic component of membrane	CC	2.71289e-06	CC extrinsic component of membrane	Ap.00g039420, Ap.00g105600, Ap.00g235710, Ap.00g115360, Ap.00g183180, Ap.00g011700, Ap.00g151850, Ap.00g098600, Ap.00g105590, Ap.00g073900
GS_down	Transcriptome	GO:0005874	7.06142e-05	0.999992	8	21	microtubule	CC	0.00514354	CC microtubule	Ap.00g146750, Ap.00g146750, Ap.00g146750, Ap.00g132850, Ap.00g132850, Ap.00g132850, Ap.00g130750, Ap.00g130750, Ap.00g130750, Ap.00g260860, Ap.00g260860, Ap.00g260860, Ap.00g194740, Ap.00g194740, Ap.00g194740, Ap.00g193610, Ap.00g193610, Ap.00g193610, Ap.00g216950, Ap.00g216950, Ap.00g206930, Ap.00g206930, Ap.00g206930
GS_down	Transcriptome	GO:0000786	7.56076e-18	1	25	67	nucleosome	CC	6.88407e-15	CC nucleosome	Ap.00g028430, Ap.00g146290, Ap.00g028450, Ap.00g028460, Ap.00g028470, Ap.00g066560, Ap.00g206180, Ap.00g034780, Ap.00g236830, Ap.00g197140, Ap.00g024940, Ap.00g028380, Ap.00g024970, Ap.00g249650, Ap.00g153290, Ap.00g206010, Ap.00g146300, Ap.00g146310, Ap.00g206090, Ap.00g133270, Ap.00g021590, Ap.00g185780, Ap.00g185790, Ap.00g291490, Ap.00g127030
GS_down	Transcriptome	GO:0009522	2.85269e-08	1	7	10	photosystem I	CC	3.46317e-06	CC photosystem I	Ap.00g193730, Ap.00g193740, Ap.00g038030, Ap.00g061780, Ap.00g061780, Ap.00g085080, Ap.00g149640, Ap.00g149640, Ap.00g282920
GS_down	Transcriptome	GO:0009523	5.58489e-14	1	16	27	photosystem II	CC	1.13001e-11	CC photosystem II	Ap.00g122390, Ap.00g039420, Ap.00g022100, Ap.00g149540, Ap.00g161980, Ap.00g105600, Ap.00g235710, Ap.00g115360, Ap.00g040460, Ap.00g183180, Ap.00g011700, Ap.00g151850, Ap.00g098600, Ap.00g105590, Ap.00g073900, Ap.00g120570
GS_down	Transcriptome	GO:0009654	2.70852e-13	1	15	23	photosystem II oxygen evolving complex	CC	4.93222e-11	CC photosystem II oxygen evolving complex	Ap.00g122390, Ap.00g039420, Ap.00g149540, Ap.00g105600, Ap.00g235710, Ap.00g059500, Ap.00g115360, Ap.00g160890, Ap.00g183180, Ap.00g011700, Ap.00g151850, Ap.00g098600, Ap.00g105590, Ap.00g073900, Ap.00g120570
GS_down	Transcriptome	GO:0004089	4.48447e-06	1	6	8	carbonate dehydratase activity	MF	0.000429801	MF carbonate dehydratase activity	Ap.00g175560, Ap.00g175560, Ap.00g175570, Ap.00g175570, Ap.00g187330, Ap.00g187330, Ap.00g211840, Ap.00g211840, Ap.00g211850, Ap.00g211850, Ap.00g085340, Ap.00g085340
GS_down	Transcriptome	GO:0009055	1.19005e-06	1	21	123	electron transfer activity	MF	0.000120393	MF electron transfer activity	Ap.00g127530, Ap.00g158070, Ap.00g176460, Ap.00g189090, Ap.00g067390, Ap.00g017160, Ap.00g099810, Ap.00g213750, Ap.00g066700, Ap.00g156650, Ap.00g073380, Ap.00g088220, Ap.00g253670, Ap.00g253670, Ap.00g253680, Ap.00g253680, Ap.00g268090, Ap.00g268090, Ap.00g205700, Ap.00g027770, Ap.00g007740, Ap.00g054560, Ap.00g054560, Ap.00g183330, Ap.00g088180
GS_down	Transcriptome	GO:0004857	0.000499578	0.999914	8	41	enzyme inhibitor activity	MF	0.0252703	MF enzyme inhibitor activity	Ap.00g065260, Ap.00g170640, Ap.00g212930, Ap.00g230020, Ap.00g265190, Ap.00g152810, Ap.00g152860, Ap.00g224840
GS_down	Transcriptome	GO:0016788	1.76242e-05	0.999995	18	86	hydrolase activity, acting on ester bonds	MF	0.00152827	MF hydrolase activity, acting on ester bonds	Ap.00g190470, Ap.00g278180, Ap.00g181450, Ap.00g181460, Ap.00g232930, Ap.00g097280, Ap.00g159720, Ap.00g002670, Ap.00g220090, Ap.00g033390, Ap.00g132490, Ap.00g009810, Ap.00g169110, Ap.00g174470, Ap.00g195480, Ap.00g172860, Ap.00g234360, Ap.00g043260
GS_down	Transcriptome	GO:0008171	0.000323709	0.999951	8	28	O-methyltransferase activity	MF	0.0173375	MF O-methyltransferase activity	Ap.00g072800, Ap.00g004710, Ap.00g270550, Ap.00g049530, Ap.00g049550, Ap.00g049560, Ap.00g049580, Ap.00g145760
GS_down	Transcriptome	GO:0030599	0.000126526	0.999972	12	61	pectinesterase activity	MF	0.00768015	MF pectinesterase activity	Ap.00g026090, Ap.00g177630, Ap.00g230020, Ap.00g159790, Ap.00g157600, Ap.00g171190, Ap.00g139730, Ap.00g217200, Ap.00g152810, Ap.00g152820, Ap.00g226990, Ap.00g152860
GS_down	Transcriptome	GO:0046982	1.08805e-14	1	25	83	protein heterodimerization activity	MF	3.30224e-12	MF protein heterodimerization activity	Ap.00g028430, Ap.00g146290, Ap.00g028450, Ap.00g028460, Ap.00g028470, Ap.00g066560, Ap.00g206180, Ap.00g034780, Ap.00g236830, Ap.00g197140, Ap.00g024940, Ap.00g028380, Ap.00g024970, Ap.00g249650, Ap.00g206010, Ap.00g146300, Ap.00g146310, Ap.00g206090, Ap.00g133270, Ap.00g021590, Ap.00g185780, Ap.00g185790, Ap.00g034380, Ap.00g291490, Ap.00g127030
GS_down	Transcriptome	GO:0005200	0.000105899	0.99999	7	17	structural constituent of cytoskeleton	MF	0.0071423	MF structural constituent of cytoskeleton	Ap.00g146750, Ap.00g132850, Ap.00g130750, Ap.00g260860, Ap.00g194740, Ap.00g193610, Ap.00g206930
GS_down	Transcriptome	GO:0008146	0.000294015	0.999961	7	34	sulfotransferase activity	MF	0.0162243	MF sulfotransferase activity	Ap.00g268960, Ap.00g145150, Ap.00g297020, Ap.00g009350, Ap.00g269020, Ap.00g269040, Ap.00g268920
GS_down	Transcriptome	GO:0016747	0.000163863	0.999948	18	117	transferase activity, transferring acyl groups other than amino-acyl groups	MF	0.00962564	MF transferase activity, transferring acyl groups other than amino-acyl groups	Ap.00g190930, Ap.00g289930, Ap.00g290080, Ap.00g150920, Ap.00g033490, Ap.00g054430, Ap.00g057020, Ap.00g031000, Ap.00g162940, Ap.00g138910, Ap.00g187830, Ap.00g164780, Ap.00g154780, Ap.00g153470, Ap.00g130000, Ap.00g253080, Ap.00g058920, Ap.00g156220
GS_down	Transcriptome	GO:0004853	0.000448308	1	3	3	uroporphyrinogen decarboxylase activity	MF	0.0233248	MF uroporphyrinogen decarboxylase activity	Ap.00g211400, Ap.00g142440, Ap.00g031900
GS_down	Transcriptome	GO:0055114	6.50368e-05	0.999959	105	1121	NA	NA	0.00493467	none	Ap.00g109110, Ap.00g150720, Ap.00g137560, Ap.00g137560, Ap.00g137560, Ap.00g176420, Ap.00g176420, Ap.00g182590, Ap.00g182590, Ap.00g182590, Ap.00g131030, Ap.00g131030, Ap.00g131030, Ap.00g131030, Ap.00g005330, Ap.00g195690, Ap.00g195690, Ap.00g041180, Ap.00g250690, Ap.00g176460, Ap.00g176460, Ap.00g176460, Ap.00g015870, Ap.00g180900, Ap.00g234020, Ap.00g234020, Ap.00g234020, Ap.00g190970, Ap.00g213570, Ap.00g167770, Ap.00g045580, Ap.00g021130, Ap.00g207420, Ap.00g156410, Ap.00g196610, Ap.00g196610, Ap.00g212740, Ap.00g212740, Ap.00g067890, Ap.00g038160, Ap.00g075790, Ap.00g075790, Ap.00g219710, Ap.00g219710, Ap.00g219710, Ap.00g186160, Ap.00g119330, Ap.00g272150, Ap.00g272150, Ap.00g042630, Ap.00g042630, Ap.00g042630, Ap.00g109300, Ap.00g109300, Ap.00g177930, Ap.00g033940, Ap.00g059640, Ap.00g059640, Ap.00g040030, Ap.00g059650, Ap.00g019950, Ap.00g019950, Ap.00g118550, Ap.00g118550, Ap.00g061500, Ap.00g061500, Ap.00g014790, Ap.00g215030, Ap.00g175870, Ap.00g252670, Ap.00g196360, Ap.00g196360, Ap.00g008670, Ap.00g008670, Ap.00g246530, Ap.00g246540, Ap.00g186800, Ap.00g306750, Ap.00g102560, Ap.00g102560, Ap.00g186360, Ap.00g072520, Ap.00g176810, Ap.00g176810, Ap.00g115690, Ap.00g204720, Ap.00g005290, Ap.00g005290, Ap.00g175550, Ap.00g266760, Ap.00g180890, Ap.00g168100, Ap.00g277230, Ap.00g061280, Ap.00g211830, Ap.00g035980, Ap.00g035980, Ap.00g091440, Ap.00g293010, Ap.00g293010, Ap.00g077430, Ap.00g077430, Ap.00g263350, Ap.00g185250, Ap.00g100130, Ap.00g114530, Ap.00g058210, Ap.00g149410, Ap.00g149410, Ap.00g128940, Ap.00g128940, Ap.00g213190, Ap.00g176580, Ap.00g265120, Ap.00g001590, Ap.00g001590, Ap.00g265130, Ap.00g280960, Ap.00g161830, Ap.00g161830, Ap.00g147370, Ap.00g233380, Ap.00g064520, Ap.00g002530, Ap.00g002530, Ap.00g099410, Ap.00g291960, Ap.00g291960, Ap.00g011290, Ap.00g019080, Ap.00g277990, Ap.00g149630, Ap.00g149630, Ap.00g297170, Ap.00g058910, Ap.00g030160, Ap.00g274570, Ap.00g274570, Ap.00g169800, Ap.00g169800, Ap.00g047160, Ap.00g211270, Ap.00g232210, Ap.00g232210, Ap.00g133620, Ap.00g133620, Ap.00g006130, Ap.00g006130, Ap.00g086050, Ap.00g086050, Ap.00g154120, Ap.00g154120, Ap.00g099600, Ap.00g099600
GS_down	Transcriptome	GO:0009538	0.00110245	0.999967	3	6	photosystem I reaction center	CC	0.0514761	CC photosystem I reaction center	Ap.00g193730, Ap.00g193740, Ap.00g038030
GS_down	Transcriptome	GO:0008964	0.00138549	0.999918	4	8	phosphoenolpyruvate carboxylase activity	MF	0.0630744	MF phosphoenolpyruvate carboxylase activity	Ap.00g222650, Ap.00g019850, Ap.00g061980, Ap.00g061990
GS_down	Transcriptome	GO:0005618	0.00154617	0.999776	6	24	cell wall	CC	0.0670376	CC cell wall	Ap.00g115900, Ap.00g163590, Ap.00g146110, Ap.00g180800, Ap.00g018090, Ap.00g168800
GS_down	Transcriptome	GO:0006073	0.00154617	0.999776	6	24	cellular glucan metabolic process	BP	0.0670376	BP cellular glucan metabolic process	Ap.00g115900, Ap.00g163590, Ap.00g146110, Ap.00g180800, Ap.00g018090, Ap.00g168800
GS_down	Transcriptome	GO:0045492	0.00161711	0.999882	4	11	xylan biosynthetic process	BP	0.0684825	BP xylan biosynthetic process	Ap.00g155340, Ap.00g155350, Ap.00g042260, Ap.00g184660
GS_down	Transcriptome	GO:0015977	0.00184813	0.999872	4	9	carbon fixation	BP	0.0764872	BP carbon fixation	Ap.00g222650, Ap.00g019850, Ap.00g061980, Ap.00g061990
GS_down	Transcriptome	GO:0008168	0.00231727	0.998893	26	208	methyltransferase activity	MF	0.0937721	MF methyltransferase activity	Ap.00g014500, Ap.00g257140, Ap.00g060030, Ap.00g072800, Ap.00g005060, Ap.00g004710, Ap.00g270550, Ap.00g175840, Ap.00g103390, Ap.00g002690, Ap.00g019670, Ap.00g282070, Ap.00g282070, Ap.00g125820, Ap.00g125820, Ap.00g015900, Ap.00g232860, Ap.00g232870, Ap.00g205780, Ap.00g049530, Ap.00g049550, Ap.00g049560, Ap.00g049580, Ap.00g038230, Ap.00g081110, Ap.00g014830, Ap.00g145760, Ap.00g239590
GS_down	Transcriptome	GO:0003918	0.00259097	0.999803	4	9	DNA topoisomerase type II (double strand cut, ATP-hydrolyzing) activity	MF	0.102569	MF DNA topoisomerase type II (double strand cut, ATP-hydrolyzing) activity	Ap.00g208760, Ap.00g208760, Ap.00g208760, Ap.00g208760, Ap.00g229600, Ap.00g229600, Ap.00g229600, Ap.00g051480, Ap.00g051480, Ap.00g051480, Ap.00g051490, Ap.00g051490, Ap.00g051490, Ap.00g051490
GS_down	Transcriptome	GO:0016762	0.00316246	0.999461	6	27	xyloglucan:xyloglucosyl transferase activity	MF	0.122528	MF xyloglucan:xyloglucosyl transferase activity	Ap.00g115900, Ap.00g115900, Ap.00g163590, Ap.00g163590, Ap.00g146110, Ap.00g180800, Ap.00g180800, Ap.00g018090, Ap.00g168800, Ap.00g168800
GS_down	Transcriptome	GO:0016491	0.00362372	0.997724	55	556	oxidoreductase activity	MF	0.137475	MF oxidoreductase activity	Ap.00g109110, Ap.00g150720, Ap.00g176420, Ap.00g131030, Ap.00g041180, Ap.00g176460, Ap.00g176460, Ap.00g176460, Ap.00g045580, Ap.00g207420, Ap.00g196610, Ap.00g212740, Ap.00g067890, Ap.00g075790, Ap.00g263400, Ap.00g119330, Ap.00g109300, Ap.00g033940, Ap.00g059640, Ap.00g040030, Ap.00g019950, Ap.00g061500, Ap.00g252670, Ap.00g196360, Ap.00g239970, Ap.00g026590, Ap.00g016540, Ap.00g246530, Ap.00g246540, Ap.00g306750, Ap.00g102560, Ap.00g102560, Ap.00g115690, Ap.00g204720, Ap.00g175550, Ap.00g266760, Ap.00g180890, Ap.00g168100, Ap.00g061280, Ap.00g017580, Ap.00g211830, Ap.00g211830, Ap.00g035980, Ap.00g035980, Ap.00g091440, Ap.00g077430, Ap.00g263350, Ap.00g185250, Ap.00g100130, Ap.00g058210, Ap.00g149410, Ap.00g001590, Ap.00g001590, Ap.00g280960, Ap.00g233380, Ap.00g099410, Ap.00g019080, Ap.00g169800, Ap.00g133620, Ap.00g133620, Ap.00g006130, Ap.00g103970
GS_down	Transcriptome	GO:0051537	0.00453798	0.999012	7	35	2 iron, 2 sulfur cluster binding	MF	0.167912	MF 2 iron, 2 sulfur cluster binding	Ap.00g176460, Ap.00g061500, Ap.00g253670, Ap.00g253670, Ap.00g253680, Ap.00g253680, Ap.00g180890, Ap.00g268090, Ap.00g268090, Ap.00g054560, Ap.00g054560
GS_down	Transcriptome	GO:0015035	0.00469279	0.998799	8	60	protein disulfide oxidoreductase activity	MF	0.167912	MF protein disulfide oxidoreductase activity	Ap.00g127530, Ap.00g213750, Ap.00g073380, Ap.00g088220, Ap.00g205700, Ap.00g027770, Ap.00g183330, Ap.00g088180
GS_down	Transcriptome	GO:0010242	0.00479484	1	2	2	oxygen evolving activity	MF	0.167912	MF oxygen evolving activity	Ap.00g059500, Ap.00g160890
GS_down	Transcriptome	GO:0042549	0.00479484	1	2	2	photosystem II stabilization	BP	0.167912	BP photosystem II stabilization	Ap.00g059500, Ap.00g160890
GS_down	Transcriptome	GO:0045017	0.00504206	0.999512	4	10	glycerolipid biosynthetic process	BP	0.173238	BP glycerolipid biosynthetic process	Ap.00g042370, Ap.00g184770, Ap.00g184790, Ap.00g019070
GS_down	Transcriptome	GO:0010207	0.00523119	0.999724	3	6	photosystem II assembly	BP	0.175734	BP photosystem II assembly	Ap.00g231340, Ap.00g059500, Ap.00g160890
GS_down	Transcriptome	GO:0016614	0.00530773	0.998992	6	27	oxidoreductase activity, acting on CH-OH group of donors	MF	0.175734	MF oxidoreductase activity, acting on CH-OH group of donors	Ap.00g234020, Ap.00g234020, Ap.00g167770, Ap.00g219710, Ap.00g219710, Ap.00g272150, Ap.00g272150, Ap.00g005290, Ap.00g005290, Ap.00g149630, Ap.00g149630
GS_down	Transcriptome	GO:0004001	0.00592129	1	2	2	adenosine kinase activity	MF	0.186034	MF adenosine kinase activity	Ap.00g088640, Ap.00g234380
GS_down	Transcriptome	GO:0008725	0.00592529	1	2	2	DNA-3-methyladenine glycosylase activity	MF	0.186034	MF DNA-3-methyladenine glycosylase activity	Ap.00g015510, Ap.00g047410
GS_down	Transcriptome	GO:0004421	0.00592529	1	2	2	hydroxymethylglutaryl-CoA synthase activity	MF	0.186034	MF hydroxymethylglutaryl-CoA synthase activity	Ap.00g185520, Ap.00g192880
GS_down	Transcriptome	GO:0006857	0.00665172	0.998969	5	17	oligopeptide transport	BP	0.20367	BP oligopeptide transport	Ap.00g170940, Ap.00g233700, Ap.00g233710, Ap.00g147870, Ap.00g223890
GS_down	Transcriptome	GO:0009733	0.00671072	0.998829	5	40	response to auxin	BP	0.20367	BP response to auxin	Ap.00g136740, Ap.00g136750, Ap.00g011670, Ap.00g136680, Ap.00g085860
GS_down	Transcriptome	GO:0015267	0.00714552	0.99829	7	38	channel activity	MF	0.213311	MF channel activity	Ap.00g037630, Ap.00g122820, Ap.00g169580, Ap.00g163740, Ap.00g082410, Ap.00g082420, Ap.00g247960
GS_down	Transcriptome	GO:0003999	0.00763327	0.999537	3	6	adenine phosphoribosyltransferase activity	MF	0.220638	MF adenine phosphoribosyltransferase activity	Ap.00g170900, Ap.00g042170, Ap.00g175040
GS_down	Transcriptome	GO:0006168	0.00763327	0.999537	3	6	adenine salvage	BP	0.220638	BP adenine salvage	Ap.00g170900, Ap.00g042170, Ap.00g175040
GS_down	Transcriptome	GO:0005507	0.00840072	0.997251	10	62	copper ion binding	MF	0.239027	MF copper ion binding	Ap.00g176420, Ap.00g176420, Ap.00g212740, Ap.00g212740, Ap.00g109300, Ap.00g109300, Ap.00g099810, Ap.00g019950, Ap.00g019950, Ap.00g196360, Ap.00g196360, Ap.00g077430, Ap.00g077430, Ap.00g099410, Ap.00g099410, Ap.00g169800, Ap.00g169800, Ap.00g006130, Ap.00g006130
GS_down	Transcriptome	GO:0004252	0.00890976	0.996378	14	104	serine-type endopeptidase activity	MF	0.24961	MF serine-type endopeptidase activity	Ap.00g077350, Ap.00g208210, Ap.00g221460, Ap.00g005590, Ap.00g128200, Ap.00g226000, Ap.00g199470, Ap.00g208180, Ap.00g109590, Ap.00g006730, Ap.00g159970, Ap.00g288730, Ap.00g105060, Ap.00g105070
GS_down	Transcriptome	GO:0008289	0.00987387	0.996661	10	70	lipid binding	MF	0.271594	MF lipid binding	Ap.00g211450, Ap.00g009920, Ap.00g181600, Ap.00g181610, Ap.00g181620, Ap.00g181630, Ap.00g181640, Ap.00g240700, Ap.00g181580, Ap.00g252720
GS_down	Transcriptome	GO:0016855	0.0101419	0.999791	2	3	racemase and epimerase activity, acting on amino acids and derivatives	MF	0.271594	MF racemase and epimerase activity, acting on amino acids and derivatives	Ap.00g100530, Ap.00g222000
GS_down	Transcriptome	GO:0036361	0.0101419	0.999791	2	3	racemase activity, acting on amino acids and derivatives	MF	0.271594	MF racemase activity, acting on amino acids and derivatives	Ap.00g100530, Ap.00g222000
GS_down	Transcriptome	GO:0030246	0.0103557	0.995886	13	92	carbohydrate binding	MF	0.273301	MF carbohydrate binding	Ap.00g177740, Ap.00g073150, Ap.00g220850, Ap.00g189990, Ap.00g267740, Ap.00g267740, Ap.00g099770, Ap.00g097600, Ap.00g097600, Ap.00g143470, Ap.00g003840, Ap.00g050150, Ap.00g126570, Ap.00g151030, Ap.00g302460
GS_down	Transcriptome	GO:0006779	0.0117805	0.999075	3	7	porphyrin-containing compound biosynthetic process	BP	0.30077	BP porphyrin-containing compound biosynthetic process	Ap.00g211400, Ap.00g142440, Ap.00g031900
GS_down	Transcriptome	GO:0004372	0.0121583	0.999034	3	7	glycine hydroxymethyltransferase activity	MF	0.30077	MF glycine hydroxymethyltransferase activity	Ap.00g061800, Ap.00g151370, Ap.00g023590
GS_down	Transcriptome	GO:0019264	0.0121583	0.999034	3	7	glycine biosynthetic process from serine	BP	0.30077	BP glycine biosynthetic process from serine	Ap.00g061800, Ap.00g151370, Ap.00g023590
GS_down	Transcriptome	GO:0035999	0.0121583	0.999034	3	7	tetrahydrofolate interconversion	BP	0.30077	BP tetrahydrofolate interconversion	Ap.00g061800, Ap.00g151370, Ap.00g023590
GS_down	Transcriptome	GO:0016020	0.0123387	0.991301	71	791	membrane	CC	0.30077	CC membrane	Ap.00g007950, Ap.00g037630, Ap.00g200420, Ap.00g042940, Ap.00g140230, Ap.00g140230, Ap.00g140230, Ap.00g190930, Ap.00g289930, Ap.00g026300, Ap.00g026300, Ap.00g122820, Ap.00g135910, Ap.00g122390, Ap.00g161260, Ap.00g170940, Ap.00g170940, Ap.00g233700, Ap.00g233700, Ap.00g070550, Ap.00g233710, Ap.00g233710, Ap.00g015030, Ap.00g169580, Ap.00g155190, Ap.00g232450, Ap.00g232460, Ap.00g309170, Ap.00g309170, Ap.00g022100, Ap.00g033490, Ap.00g132590, Ap.00g006890, Ap.00g234220, Ap.00g175380, Ap.00g056210, Ap.00g215020, Ap.00g234280, Ap.00g201150, Ap.00g306760, Ap.00g012690, Ap.00g201170, Ap.00g031000, Ap.00g213400, Ap.00g163740, Ap.00g168960, Ap.00g244920, Ap.00g266280, Ap.00g088730, Ap.00g229170, Ap.00g033300, Ap.00g166880, Ap.00g166890, Ap.00g061780, Ap.00g281710, Ap.00g114530, Ap.00g164780, Ap.00g066130, Ap.00g175280, Ap.00g161340, Ap.00g071970, Ap.00g082410, Ap.00g160080, Ap.00g082420, Ap.00g160090, Ap.00g147870, Ap.00g147870, Ap.00g019060, Ap.00g262210, Ap.00g210740, Ap.00g041910, Ap.00g130000, Ap.00g114740, Ap.00g149640, Ap.00g223890, Ap.00g223890, Ap.00g131390, Ap.00g147030, Ap.00g211730, Ap.00g247960
GS_down	Transcriptome	GO:0016798	0.0125258	0.998994	3	7	hydrolase activity, acting on glycosyl bonds	MF	0.30077	MF hydrolase activity, acting on glycosyl bonds	Ap.00g061050, Ap.00g306760, Ap.00g131390
GS_down	Transcriptome	GO:0003824	0.012791	0.990798	79	879	catalytic activity	MF	0.30077	MF catalytic activity	Ap.00g194330, Ap.00g131030, Ap.00g272470, Ap.00g190930, Ap.00g258470, Ap.00g289930, Ap.00g042990, Ap.00g003230, Ap.00g061800, Ap.00g067890, Ap.00g220630, Ap.00g073150, Ap.00g015510, Ap.00g305260, Ap.00g177910, Ap.00g259930, Ap.00g177930, Ap.00g141730, Ap.00g150920, Ap.00g033490, Ap.00g057020, Ap.00g139500, Ap.00g152220, Ap.00g017330, Ap.00g160120, Ap.00g137400, Ap.00g031000, Ap.00g185520, Ap.00g002670, Ap.00g222650, Ap.00g127480, Ap.00g039300, Ap.00g014940, Ap.00g039310, Ap.00g088230, Ap.00g022390, Ap.00g070430, Ap.00g234920, Ap.00g189990, Ap.00g137120, Ap.00g007080, Ap.00g240220, Ap.00g164780, Ap.00g267740, Ap.00g193140, Ap.00g081920, Ap.00g019850, Ap.00g132490, Ap.00g048200, Ap.00g154780, Ap.00g097600, Ap.00g151300, Ap.00g215400, Ap.00g047410, Ap.00g083290, Ap.00g083290, Ap.00g003840, Ap.00g151370, Ap.00g064520, Ap.00g192880, Ap.00g150510, Ap.00g061980, Ap.00g061990, Ap.00g194620, Ap.00g014340, Ap.00g130000, Ap.00g046690, Ap.00g208510, Ap.00g130030, Ap.00g162360, Ap.00g023590, Ap.00g014880, Ap.00g035360, Ap.00g126570, Ap.00g151030, Ap.00g151030, Ap.00g226980, Ap.00g125290, Ap.00g121860, Ap.00g033230, Ap.00g161590
GS_down	Transcriptome	GO:0004650	0.0128097	0.996541	7	41	polygalacturonase activity	MF	0.30077	MF polygalacturonase activity	Ap.00g004030, Ap.00g217910, Ap.00g175630, Ap.00g175640, Ap.00g140680, Ap.00g026280, Ap.00g126540
GS_down	Transcriptome	GO:0015995	0.0128831	0.998887	3	8	chlorophyll biosynthetic process	BP	0.30077	BP chlorophyll biosynthetic process	Ap.00g182590, Ap.00g180000, Ap.00g100130
GS_down	Transcriptome	GO:0000287	0.0131237	0.994414	14	101	magnesium ion binding	MF	0.302103	MF magnesium ion binding	Ap.00g051300, Ap.00g051330, Ap.00g101500, Ap.00g052680, Ap.00g248120, Ap.00g015290, Ap.00g022390, Ap.00g078760, Ap.00g134230, Ap.00g268210, Ap.00g286610, Ap.00g098680, Ap.00g098690, Ap.00g203870
GS_down	Transcriptome	GO:0042558	0.0133705	0.999681	2	3	pteridine-containing compound metabolic process	BP	0.302103	BP pteridine-containing compound metabolic process	Ap.00g175550, Ap.00g211830
GS_down	Transcriptome	GO:0022857	0.0134816	0.992976	22	194	transmembrane transporter activity	MF	0.302103	MF transmembrane transporter activity	Ap.00g200420, Ap.00g042940, Ap.00g135910, Ap.00g170940, Ap.00g170940, Ap.00g233700, Ap.00g233700, Ap.00g070550, Ap.00g233710, Ap.00g233710, Ap.00g061000, Ap.00g234220, Ap.00g234280, Ap.00g069820, Ap.00g201150, Ap.00g213400, Ap.00g213400, Ap.00g168960, Ap.00g168960, Ap.00g266280, Ap.00g265420, Ap.00g229170, Ap.00g147870, Ap.00g147870, Ap.00g210740, Ap.00g180250, Ap.00g114740, Ap.00g114740, Ap.00g223890, Ap.00g223890
GS_down	Transcriptome	GO:0006952	0.0136037	0.995847	8	53	defense response	BP	0.302103	BP defense response	Ap.00g101840, Ap.00g197900, Ap.00g187600, Ap.00g070290, Ap.00g266700, Ap.00g271560, Ap.00g212170, Ap.00g308410
GS_down	Transcriptome	GO:0006166	0.0143932	0.999643	2	3	purine ribonucleoside salvage	BP	0.310552	BP purine ribonucleoside salvage	Ap.00g088640, Ap.00g234380
GS_down	Transcriptome	GO:0004568	0.0146664	0.997723	4	18	chitinase activity	MF	0.310552	MF chitinase activity	Ap.00g100780, Ap.00g100790, Ap.00g128120, Ap.00g128120, Ap.00g091190, Ap.00g091190
GS_down	Transcriptome	GO:0006032	0.0146664	0.997723	4	18	chitin catabolic process	BP	0.310552	BP chitin catabolic process	Ap.00g100780, Ap.00g100790, Ap.00g128120, Ap.00g091190
GS_down	Transcriptome	GO:0016998	0.0146664	0.997723	4	18	cell wall macromolecule catabolic process	BP	0.310552	BP cell wall macromolecule catabolic process	Ap.00g100780, Ap.00g100790, Ap.00g128120, Ap.00g091190
GS_down	Transcriptome	GO:0009507	0.0154468	0.997587	4	17	chloroplast	CC	0.321316	CC chloroplast	Ap.00g154860, Ap.00g057200, Ap.00g114530, Ap.00g040460
GS_down	Transcriptome	GO:0048046	0.0155276	0.996173	6	34	apoplast	CC	0.321316	CC apoplast	Ap.00g115900, Ap.00g163590, Ap.00g146110, Ap.00g180800, Ap.00g018090, Ap.00g168800
GS_down	Transcriptome	GO:0004560	0.0160455	0.999578	2	3	alpha-L-fucosidase activity	MF	0.328302	MF alpha-L-fucosidase activity	Ap.00g282830, Ap.00g240220
GS_down	Transcriptome	GO:0016209	0.0163677	0.999565	2	3	antioxidant activity	MF	0.331174	MF antioxidant activity	Ap.00g207420, Ap.00g075790
GS_down	Transcriptome	GO:0016717	0.0171164	0.99828	3	9	oxidoreductase activity, acting on paired donors, with oxidation of a pair of donors resulting in the reduction of molecular oxygen to two molecules of water	MF	0.342516	MF oxidoreductase activity, acting on paired donors, with oxidation of a pair of donors resulting in the reduction of molecular oxygen to two molecules of water	Ap.00g021130, Ap.00g186160, Ap.00g072520
GS_down	Transcriptome	GO:0004470	0.0179605	0.99824	3	8	malic enzyme activity	MF	0.351678	MF malic enzyme activity	Ap.00g215030, Ap.00g265120, Ap.00g265130
GS_down	Transcriptome	GO:0004471	0.0179605	0.99824	3	8	malate dehydrogenase (decarboxylating) (NAD+) activity	MF	0.351678	MF malate dehydrogenase (decarboxylating) (NAD+) activity	Ap.00g215030, Ap.00g215030, Ap.00g265120, Ap.00g265120, Ap.00g265130, Ap.00g265130
GS_down	Transcriptome	GO:0004144	0.0187509	0.997013	4	14	diacylglycerol O-acyltransferase activity	MF	0.363249	MF diacylglycerol O-acyltransferase activity	Ap.00g042370, Ap.00g042370, Ap.00g184770, Ap.00g184770, Ap.00g184790, Ap.00g184790, Ap.00g019070, Ap.00g019070
GS_down	Transcriptome	GO:0042651	0.019387	0.999209	2	4	thylakoid membrane	CC	0.371619	CC thylakoid membrane	Ap.00g149540, Ap.00g120570
GS_down	Transcriptome	GO:0000272	0.0219259	0.996231	4	16	polysaccharide catabolic process	BP	0.411619	BP polysaccharide catabolic process	Ap.00g070080, Ap.00g069620, Ap.00g127940, Ap.00g127950
GS_down	Transcriptome	GO:0016161	0.0219259	0.996231	4	16	beta-amylase activity	MF	0.411619	MF beta-amylase activity	Ap.00g070080, Ap.00g069620, Ap.00g127940, Ap.00g127950
GS_down	Transcriptome	GO:0004869	0.0221809	0.997343	3	12	cysteine-type endopeptidase inhibitor activity	MF	0.412157	MF cysteine-type endopeptidase inhibitor activity	Ap.00g016520, Ap.00g245760, Ap.00g304090
GS_down	Transcriptome	GO:0016757	0.0235748	0.991381	9	65	transferase activity, transferring glycosyl groups	MF	0.433634	MF transferase activity, transferring glycosyl groups	Ap.00g201760, Ap.00g227110, Ap.00g195360, Ap.00g122050, Ap.00g189780, Ap.00g052870, Ap.00g103520, Ap.00g220530, Ap.00g002200
GS_down	Transcriptome	GO:0006259	0.0261652	0.995249	4	16	DNA metabolic process	BP	0.476468	BP DNA metabolic process	Ap.00g208760, Ap.00g229600, Ap.00g051480, Ap.00g051490
GS_down	Transcriptome	GO:0006265	0.0271044	0.995024	4	16	DNA topological change	BP	0.48279	BP DNA topological change	Ap.00g208760, Ap.00g208760, Ap.00g229600, Ap.00g229600, Ap.00g051480, Ap.00g051480, Ap.00g051490, Ap.00g051490
GS_down	Transcriptome	GO:0046914	0.0273077	0.998657	2	4	transition metal ion binding	MF	0.48279	MF transition metal ion binding	Ap.00g093720, Ap.00g199330
GS_down	Transcriptome	GO:1901671	0.0273077	0.998657	2	4	positive regulation of superoxide dismutase activity	BP	0.48279	BP positive regulation of superoxide dismutase activity	Ap.00g093720, Ap.00g199330
GS_down	Transcriptome	GO:0010411	0.027666	0.99474	4	19	xyloglucan metabolic process	BP	0.484422	BP xyloglucan metabolic process	Ap.00g115900, Ap.00g163590, Ap.00g180800, Ap.00g168800
GS_down	Transcriptome	GO:0046577	0.0294288	0.998492	2	4	long-chain-alcohol oxidase activity	MF	0.510379	MF long-chain-alcohol oxidase activity	Ap.00g234020, Ap.00g219710
GS_down	Transcriptome	GO:0000775	0.0304034	0.998414	2	4	chromosome, centromeric region	CC	0.510851	CC chromosome, centromeric region	Ap.00g020210, Ap.00g131850
GS_down	Transcriptome	GO:0000278	0.0304177	0.998413	2	4	mitotic cell cycle	BP	0.510851	BP mitotic cell cycle	Ap.00g138950, Ap.00g131850
GS_down	Transcriptome	GO:0003993	0.0304845	0.992589	5	24	acid phosphatase activity	MF	0.510851	MF acid phosphatase activity	Ap.00g043140, Ap.00g088090, Ap.00g113030, Ap.00g259310, Ap.00g262200
GS_down	Transcriptome	GO:0033897	0.0305781	0.995931	3	11	ribonuclease T2 activity	MF	0.510851	MF ribonuclease T2 activity	Ap.00g211480, Ap.00g148440, Ap.00g148450
GS_down	Transcriptome	GO:0042132	0.0313956	0.998333	2	4	fructose 1,6-bisphosphate 1-phosphatase activity	MF	0.517767	MF fructose 1,6-bisphosphate 1-phosphatase activity	Ap.00g017200, Ap.00g238720
GS_down	Transcriptome	GO:0003755	0.0315608	0.987874	9	63	peptidyl-prolyl cis-trans isomerase activity	MF	0.517767	MF peptidyl-prolyl cis-trans isomerase activity	Ap.00g141070, Ap.00g141070, Ap.00g141070, Ap.00g218930, Ap.00g218670, Ap.00g125320, Ap.00g147600, Ap.00g082220, Ap.00g023390, Ap.00g130360, Ap.00g108630
GS_down	Transcriptome	GO:0009360	0.0320108	0.998282	2	4	DNA polymerase III complex	CC	0.520462	CC DNA polymerase III complex	Ap.00g166410, Ap.00g174550
GS_down	Transcriptome	GO:0003871	0.0387318	0.997336	2	5	5-methyltetrahydropteroyltriglutamate-homocysteine S-methyltransferase activity	MF	0.620706	MF 5-methyltetrahydropteroyltriglutamate-homocysteine S-methyltransferase activity	Ap.00g027300, Ap.00g027300, Ap.00g027280, Ap.00g027280
GS_down	Transcriptome	GO:0003935	0.038858	0.997322	2	5	GTP cyclohydrolase II activity	MF	0.620706	MF GTP cyclohydrolase II activity	Ap.00g042920, Ap.00g042950
GS_down	Transcriptome	GO:0005544	0.0392399	0.994125	3	12	calcium-dependent phospholipid binding	MF	0.621355	MF calcium-dependent phospholipid binding	Ap.00g229620, Ap.00g301250, Ap.00g183820
GS_down	Transcriptome	GO:0006284	0.0428584	0.993478	3	11	base-excision repair	BP	0.672804	BP base-excision repair	Ap.00g015510, Ap.00g047410, Ap.00g069750
GS_down	Transcriptome	GO:0008686	0.0443929	0.996705	2	5	3,4-dihydroxy-2-butanone-4-phosphate synthase activity	MF	0.690936	MF 3,4-dihydroxy-2-butanone-4-phosphate synthase activity	Ap.00g042920, Ap.00g042950
GS_down	Transcriptome	GO:0004373	0.0462481	0.992743	3	11	glycogen (starch) synthase activity	MF	0.702149	MF glycogen (starch) synthase activity	Ap.00g127590, Ap.00g268720, Ap.00g238240
GS_down	Transcriptome	GO:0047661	0.0469144	1	1	1	amino-acid racemase activity	MF	0.702149	MF amino-acid racemase activity	Ap.00g100530
GS_down	Transcriptome	GO:0004170	0.0470413	1	1	1	dUTP diphosphatase activity	MF	0.702149	MF dUTP diphosphatase activity	Ap.00g015290
GS_down	Transcriptome	GO:0006226	0.0470413	1	1	1	dUMP biosynthetic process	BP	0.702149	BP dUMP biosynthetic process	Ap.00g015290
GS_down	Transcriptome	GO:0046081	0.0470413	1	1	1	dUTP catabolic process	BP	0.702149	BP dUTP catabolic process	Ap.00g015290
GR_up	Transcriptome	GO:0009738	3.139e-06	1	5	11	abscisic acid-activated signaling pathway	BP	0.000272196	BP abscisic acid-activated signaling pathway	Ap.00g274200, Ap.00g293310, Ap.00g121980, Ap.00g117630, Ap.00g240990
GR_up	Transcriptome	GO:0006468	1.10528e-13	1	71	1048	protein phosphorylation	BP	3.69278e-11	BP protein phosphorylation	Ap.00g186920, Ap.00g186920, Ap.00g046810, Ap.00g046810, Ap.00g122310, Ap.00g153330, Ap.00g071330, Ap.00g071330, Ap.00g122860, Ap.00g122860, Ap.00g233210, Ap.00g233210, Ap.00g038610, Ap.00g038610, Ap.00g233260, Ap.00g233260, Ap.00g038620, Ap.00g038620, Ap.00g029440, Ap.00g029440, Ap.00g011620, Ap.00g242940, Ap.00g242940, Ap.00g242970, Ap.00g242970, Ap.00g294910, Ap.00g294910, Ap.00g307010, Ap.00g307010, Ap.00g190680, Ap.00g190680, Ap.00g084140, Ap.00g084140, Ap.00g203710, Ap.00g203710, Ap.00g243440, Ap.00g252190, Ap.00g252190, Ap.00g263110, Ap.00g263110, Ap.00g088590, Ap.00g088590, Ap.00g242640, Ap.00g242640, Ap.00g154020, Ap.00g154020, Ap.00g285410, Ap.00g285410, Ap.00g263150, Ap.00g263150, Ap.00g154040, Ap.00g154040, Ap.00g150650, Ap.00g150650, Ap.00g132740, Ap.00g132740, Ap.00g105640, Ap.00g105640, Ap.00g307210, Ap.00g307210, Ap.00g170340, Ap.00g170340, Ap.00g170340, Ap.00g264130, Ap.00g264130, Ap.00g170850, Ap.00g161660, Ap.00g161660, Ap.00g043830, Ap.00g043830, Ap.00g183950, Ap.00g183950, Ap.00g043840, Ap.00g064330, Ap.00g064330, Ap.00g220580, Ap.00g055670, Ap.00g055670, Ap.00g146870, Ap.00g146870, Ap.00g057420, Ap.00g057420, Ap.00g057420, Ap.00g220710, Ap.00g269550, Ap.00g096380, Ap.00g096380, Ap.00g267400, Ap.00g267400, Ap.00g310650, Ap.00g310650, Ap.00g059700, Ap.00g059700, Ap.00g268760, Ap.00g268760, Ap.00g305830, Ap.00g305830, Ap.00g054050, Ap.00g054050, Ap.00g059730, Ap.00g059730, Ap.00g157030, Ap.00g230410, Ap.00g230410, Ap.00g059780, Ap.00g059780, Ap.00g010960, Ap.00g010960, Ap.00g036670, Ap.00g036670, Ap.00g036680, Ap.00g036680, Ap.00g010990, Ap.00g010990, Ap.00g192080, Ap.00g192080, Ap.00g053770, Ap.00g053770, Ap.00g310310, Ap.00g310310, Ap.00g053780, Ap.00g043270, Ap.00g043270, Ap.00g177230, Ap.00g154110, Ap.00g154110, Ap.00g310360, Ap.00g310360, Ap.00g099130, Ap.00g285510, Ap.00g285510
GR_up	Transcriptome	GO:0006355	4.65201e-05	0.999981	32	605	regulation of transcription, DNA-templated	BP	0.00313752	BP regulation of transcription, DNA-templated	Ap.00g248930, Ap.00g011140, Ap.00g129870, Ap.00g036040, Ap.00g180190, Ap.00g093350, Ap.00g216800, Ap.00g124390, Ap.00g104350, Ap.00g058550, Ap.00g165060, Ap.00g121910, Ap.00g302530, Ap.00g061730, Ap.00g066980, Ap.00g032020, Ap.00g195280, Ap.00g002380, Ap.00g099720, Ap.00g033850, Ap.00g131140, Ap.00g004110, Ap.00g104500, Ap.00g130300, Ap.00g080690, Ap.00g033080, Ap.00g204140, Ap.00g189800, Ap.00g013510, Ap.00g013520, Ap.00g129600, Ap.00g216970
GR_up	Transcriptome	GO:0055085	8.29319e-06	0.999997	35	600	transmembrane transport	BP	0.000656604	BP transmembrane transport	Ap.00g146740, Ap.00g146740, Ap.00g001460, Ap.00g132860, Ap.00g132860, Ap.00g001940, Ap.00g049460, Ap.00g111510, Ap.00g178290, Ap.00g259950, Ap.00g095480, Ap.00g095480, Ap.00g259960, Ap.00g141790, Ap.00g141790, Ap.00g008600, Ap.00g308390, Ap.00g246000, Ap.00g246000, Ap.00g008610, Ap.00g234270, Ap.00g278370, Ap.00g101200, Ap.00g137440, Ap.00g113550, Ap.00g034110, Ap.00g176880, Ap.00g034120, Ap.00g034120, Ap.00g229640, Ap.00g145000, Ap.00g074860, Ap.00g036950, Ap.00g178300, Ap.00g008580, Ap.00g008590, Ap.00g227210, Ap.00g009550, Ap.00g144990, Ap.00g043740, Ap.00g216960
GR_up	Transcriptome	GO:0072488	0.000302887	0.999994	3	6	ammonium transmembrane transport	BP	0.0164897	BP ammonium transmembrane transport	Ap.00g196990, Ap.00g046070, Ap.00g093570
GR_up	Transcriptome	GO:0015696	0.000302887	0.999994	3	6	ammonium transport	BP	0.0164897	BP ammonium transport	Ap.00g196990, Ap.00g046070, Ap.00g093570
GR_up	Transcriptome	GO:0070588	0.000316935	0.999984	4	13	calcium ion transmembrane transport	BP	0.0164897	BP calcium ion transmembrane transport	Ap.00g120210, Ap.00g245740, Ap.00g040710, Ap.00g045330
GR_up	Transcriptome	GO:0005975	0.000142272	0.999945	24	408	carbohydrate metabolic process	BP	0.0086359	BP carbohydrate metabolic process	Ap.00g148030, Ap.00g148040, Ap.00g017170, Ap.00g186640, Ap.00g186640, Ap.00g149510, Ap.00g186690, Ap.00g186690, Ap.00g186690, Ap.00g267390, Ap.00g252600, Ap.00g121760, Ap.00g121760, Ap.00g029670, Ap.00g029670, Ap.00g155880, Ap.00g178110, Ap.00g071760, Ap.00g104880, Ap.00g104880, Ap.00g104890, Ap.00g104890, Ap.00g233630, Ap.00g233640, Ap.00g051750, Ap.00g051750, Ap.00g067900, Ap.00g022280, Ap.00g022280, Ap.00g221740, Ap.00g221740, Ap.00g211250, Ap.00g178090, Ap.00g003590, Ap.00g003590
GR_up	Transcriptome	GO:0016998	0.000667941	0.999957	4	18	cell wall macromolecule catabolic process	BP	0.030408	BP cell wall macromolecule catabolic process	Ap.00g148030, Ap.00g148040, Ap.00g267390, Ap.00g211250
GR_up	Transcriptome	GO:0006032	0.000667941	0.999957	4	18	chitin catabolic process	BP	0.030408	BP chitin catabolic process	Ap.00g148030, Ap.00g148040, Ap.00g267390, Ap.00g211250
GR_up	Transcriptome	GO:0042742	0.000475532	1	2	2	defense response to bacterium	BP	0.0234039	BP defense response to bacterium	Ap.00g191850, Ap.00g191860
GR_up	Transcriptome	GO:0050832	0.000475532	1	2	2	defense response to fungus	BP	0.0234039	BP defense response to fungus	Ap.00g191850, Ap.00g191860
GR_up	Transcriptome	GO:0016021	2.47151e-05	0.999989	36	655	integral component of membrane	CC	0.00177121	CC integral component of membrane	Ap.00g146740, Ap.00g276380, Ap.00g001460, Ap.00g001460, Ap.00g132860, Ap.00g001940, Ap.00g001940, Ap.00g049460, Ap.00g049460, Ap.00g120210, Ap.00g111510, Ap.00g095480, Ap.00g053110, Ap.00g053110, Ap.00g141790, Ap.00g185870, Ap.00g008600, Ap.00g008600, Ap.00g308390, Ap.00g246000, Ap.00g008610, Ap.00g008610, Ap.00g278370, Ap.00g278370, Ap.00g263140, Ap.00g187670, Ap.00g187680, Ap.00g245740, Ap.00g040710, Ap.00g113550, Ap.00g034110, Ap.00g176880, Ap.00g034120, Ap.00g287920, Ap.00g269550, Ap.00g008580, Ap.00g008580, Ap.00g008590, Ap.00g008590, Ap.00g227210, Ap.00g227210, Ap.00g045330, Ap.00g139620, Ap.00g008720, Ap.00g043740, Ap.00g285510
GR_up	Transcriptome	GO:0016020	0.000859822	0.999557	36	791	membrane	CC	0.0372794	CC membrane	Ap.00g173850, Ap.00g196990, Ap.00g196990, Ap.00g276380, Ap.00g120210, Ap.00g178290, Ap.00g174860, Ap.00g008970, Ap.00g280010, Ap.00g114120, Ap.00g086240, Ap.00g046070, Ap.00g046070, Ap.00g046070, Ap.00g259950, Ap.00g095480, Ap.00g259960, Ap.00g141790, Ap.00g246000, Ap.00g027860, Ap.00g027860, Ap.00g027860, Ap.00g027870, Ap.00g027870, Ap.00g234270, Ap.00g101200, Ap.00g137440, Ap.00g185500, Ap.00g120970, Ap.00g245740, Ap.00g040710, Ap.00g283330, Ap.00g034120, Ap.00g093570, Ap.00g093570, Ap.00g145000, Ap.00g036950, Ap.00g178300, Ap.00g291400, Ap.00g291430, Ap.00g045330, Ap.00g009550, Ap.00g144990
GR_up	Transcriptome	GO:0005506	1.00709e-16	1	36	273	iron ion binding	MF	6.11301e-14	MF iron ion binding	Ap.00g069940, Ap.00g310390, Ap.00g308120, Ap.00g235810, Ap.00g101510, Ap.00g028170, Ap.00g307500, Ap.00g121250, Ap.00g307560, Ap.00g307580, Ap.00g137940, Ap.00g308040, Ap.00g001840, Ap.00g001850, Ap.00g032850, Ap.00g032860, Ap.00g147100, Ap.00g084340, Ap.00g001880, Ap.00g174710, Ap.00g112740, Ap.00g174780, Ap.00g240730, Ap.00g294000, Ap.00g302770, Ap.00g235100, Ap.00g235120, Ap.00g235130, Ap.00g235140, Ap.00g235150, Ap.00g175410, Ap.00g157050, Ap.00g104730, Ap.00g047100, Ap.00g147090, Ap.00g147090, Ap.00g054200
GR_up	Transcriptome	GO:0016705	7.74544e-17	1	34	243	oxidoreductase activity, acting on paired donors, with incorporation or reduction of molecular oxygen	MF	6.11301e-14	MF oxidoreductase activity, acting on paired donors, with incorporation or reduction of molecular oxygen	Ap.00g069940, Ap.00g069940, Ap.00g310390, Ap.00g235810, Ap.00g101510, Ap.00g028170, Ap.00g028170, Ap.00g307500, Ap.00g121250, Ap.00g307560, Ap.00g307580, Ap.00g137940, Ap.00g137940, Ap.00g308040, Ap.00g308040, Ap.00g001840, Ap.00g001840, Ap.00g001850, Ap.00g032850, Ap.00g032860, Ap.00g032860, Ap.00g147100, Ap.00g147100, Ap.00g084340, Ap.00g001880, Ap.00g001880, Ap.00g174710, Ap.00g112740, Ap.00g174780, Ap.00g174780, Ap.00g240730, Ap.00g302770, Ap.00g235100, Ap.00g235120, Ap.00g235120, Ap.00g235130, Ap.00g235130, Ap.00g235140, Ap.00g235150, Ap.00g175410, Ap.00g157050, Ap.00g104730, Ap.00g047100, Ap.00g147090, Ap.00g147090, Ap.00g147090, Ap.00g054200, Ap.00g054200
GR_up	Transcriptome	GO:0020037	9.18124e-15	1	37	344	heme binding	MF	4.17976e-12	MF heme binding	Ap.00g069940, Ap.00g310390, Ap.00g235810, Ap.00g056520, Ap.00g101510, Ap.00g028170, Ap.00g307500, Ap.00g121250, Ap.00g307560, Ap.00g307580, Ap.00g137940, Ap.00g308040, Ap.00g001840, Ap.00g001850, Ap.00g032850, Ap.00g032860, Ap.00g147100, Ap.00g084340, Ap.00g001880, Ap.00g174710, Ap.00g112740, Ap.00g174780, Ap.00g240730, Ap.00g302770, Ap.00g196780, Ap.00g196780, Ap.00g196780, Ap.00g196780, Ap.00g235100, Ap.00g235120, Ap.00g235130, Ap.00g235140, Ap.00g235150, Ap.00g175410, Ap.00g157050, Ap.00g303700, Ap.00g104730, Ap.00g047100, Ap.00g147090, Ap.00g147090, Ap.00g054200
GR_up	Transcriptome	GO:0004672	1.21673e-13	1	71	1050	protein kinase activity	MF	3.69278e-11	MF protein kinase activity	Ap.00g186920, Ap.00g186920, Ap.00g046810, Ap.00g046810, Ap.00g122310, Ap.00g153330, Ap.00g071330, Ap.00g071330, Ap.00g122860, Ap.00g122860, Ap.00g233210, Ap.00g233210, Ap.00g038610, Ap.00g038610, Ap.00g233260, Ap.00g233260, Ap.00g038620, Ap.00g038620, Ap.00g029440, Ap.00g029440, Ap.00g011620, Ap.00g242940, Ap.00g242940, Ap.00g242970, Ap.00g242970, Ap.00g294910, Ap.00g294910, Ap.00g307010, Ap.00g307010, Ap.00g190680, Ap.00g190680, Ap.00g084140, Ap.00g084140, Ap.00g203710, Ap.00g203710, Ap.00g243440, Ap.00g252190, Ap.00g252190, Ap.00g263110, Ap.00g263110, Ap.00g088590, Ap.00g088590, Ap.00g242640, Ap.00g242640, Ap.00g154020, Ap.00g154020, Ap.00g285410, Ap.00g285410, Ap.00g263150, Ap.00g263150, Ap.00g154040, Ap.00g154040, Ap.00g150650, Ap.00g150650, Ap.00g132740, Ap.00g132740, Ap.00g105640, Ap.00g105640, Ap.00g307210, Ap.00g307210, Ap.00g170340, Ap.00g170340, Ap.00g264130, Ap.00g264130, Ap.00g170850, Ap.00g161660, Ap.00g161660, Ap.00g043830, Ap.00g043830, Ap.00g183950, Ap.00g183950, Ap.00g043840, Ap.00g064330, Ap.00g064330, Ap.00g220580, Ap.00g055670, Ap.00g055670, Ap.00g146870, Ap.00g146870, Ap.00g057420, Ap.00g057420, Ap.00g220710, Ap.00g269550, Ap.00g096380, Ap.00g096380, Ap.00g267400, Ap.00g267400, Ap.00g310650, Ap.00g310650, Ap.00g059700, Ap.00g059700, Ap.00g268760, Ap.00g268760, Ap.00g305830, Ap.00g305830, Ap.00g054050, Ap.00g054050, Ap.00g059730, Ap.00g059730, Ap.00g157030, Ap.00g230410, Ap.00g230410, Ap.00g059780, Ap.00g059780, Ap.00g010960, Ap.00g010960, Ap.00g036670, Ap.00g036670, Ap.00g036680, Ap.00g036680, Ap.00g010990, Ap.00g010990, Ap.00g192080, Ap.00g192080, Ap.00g053770, Ap.00g053770, Ap.00g310310, Ap.00g310310, Ap.00g053780, Ap.00g043270, Ap.00g043270, Ap.00g177230, Ap.00g154110, Ap.00g154110, Ap.00g310360, Ap.00g310360, Ap.00g099130, Ap.00g285510, Ap.00g285510
GR_up	Transcriptome	GO:0030247	1.72066e-11	1	15	59	polysaccharide binding	MF	4.47619e-09	MF polysaccharide binding	Ap.00g024280, Ap.00g084140, Ap.00g242640, Ap.00g154020, Ap.00g263140, Ap.00g154040, Ap.00g084300, Ap.00g043830, Ap.00g043840, Ap.00g293580, Ap.00g203660, Ap.00g287920, Ap.00g269550, Ap.00g267400, Ap.00g285510
GR_up	Transcriptome	GO:0016491	4.19817e-11	1	44	556	oxidoreductase activity	MF	9.55609e-09	MF oxidoreductase activity	Ap.00g091380, Ap.00g173850, Ap.00g173850, Ap.00g308120, Ap.00g308120, Ap.00g308120, Ap.00g145480, Ap.00g009750, Ap.00g016300, Ap.00g039460, Ap.00g012480, Ap.00g057880, Ap.00g073190, Ap.00g172710, Ap.00g102880, Ap.00g235530, Ap.00g027810, Ap.00g188420, Ap.00g038300, Ap.00g088550, Ap.00g012190, Ap.00g194200, Ap.00g218660, Ap.00g079510, Ap.00g079510, Ap.00g295110, Ap.00g196060, Ap.00g029330, Ap.00g233630, Ap.00g016290, Ap.00g302590, Ap.00g090150, Ap.00g195770, Ap.00g022580, Ap.00g232000, Ap.00g294000, Ap.00g294000, Ap.00g294000, Ap.00g073210, Ap.00g074560, Ap.00g196770, Ap.00g038290, Ap.00g133970, Ap.00g194190, Ap.00g017410, Ap.00g025340, Ap.00g000990, Ap.00g035870, Ap.00g035890, Ap.00g007930
GR_up	Transcriptome	GO:0030145	1.15771e-09	1	13	67	manganese ion binding	MF	2.34244e-07	MF manganese ion binding	Ap.00g094140, Ap.00g173220, Ap.00g093880, Ap.00g286710, Ap.00g286720, Ap.00g083860, Ap.00g221810, Ap.00g197880, Ap.00g294030, Ap.00g241270, Ap.00g222030, Ap.00g241280, Ap.00g241290
GR_up	Transcriptome	GO:0005524	4.64067e-09	1	91	1859	ATP binding	MF	7.93115e-07	MF ATP binding	Ap.00g186920, Ap.00g186920, Ap.00g046810, Ap.00g001460, Ap.00g001460, Ap.00g001460, Ap.00g153330, Ap.00g214860, Ap.00g071330, Ap.00g001940, Ap.00g001940, Ap.00g001940, Ap.00g049460, Ap.00g049460, Ap.00g049460, Ap.00g122860, Ap.00g122860, Ap.00g233210, Ap.00g233210, Ap.00g120210, Ap.00g038610, Ap.00g038610, Ap.00g021650, Ap.00g233260, Ap.00g233260, Ap.00g038620, Ap.00g038620, Ap.00g029440, Ap.00g008970, Ap.00g114120, Ap.00g242940, Ap.00g242940, Ap.00g242970, Ap.00g242970, Ap.00g294910, Ap.00g294910, Ap.00g053110, Ap.00g307010, Ap.00g190680, Ap.00g190680, Ap.00g084140, Ap.00g084140, Ap.00g008600, Ap.00g008600, Ap.00g203710, Ap.00g203710, Ap.00g008610, Ap.00g008610, Ap.00g008610, Ap.00g243440, Ap.00g252190, Ap.00g278370, Ap.00g278370, Ap.00g278370, Ap.00g263110, Ap.00g263110, Ap.00g088590, Ap.00g242640, Ap.00g242640, Ap.00g154020, Ap.00g285410, Ap.00g263150, Ap.00g263150, Ap.00g154040, Ap.00g289310, Ap.00g150650, Ap.00g150650, Ap.00g245740, Ap.00g132740, Ap.00g105640, Ap.00g105640, Ap.00g309850, Ap.00g309860, Ap.00g307210, Ap.00g307210, Ap.00g040710, Ap.00g170340, Ap.00g170340, Ap.00g170340, Ap.00g264130, Ap.00g250200, Ap.00g161660, Ap.00g043830, Ap.00g043830, Ap.00g269390, Ap.00g183950, Ap.00g183950, Ap.00g064330, Ap.00g220580, Ap.00g055670, Ap.00g146870, Ap.00g057420, Ap.00g057420, Ap.00g057420, Ap.00g269550, Ap.00g008580, Ap.00g008580, Ap.00g008580, Ap.00g263030, Ap.00g008590, Ap.00g008590, Ap.00g008590, Ap.00g227210, Ap.00g227210, Ap.00g227210, Ap.00g096380, Ap.00g096380, Ap.00g263050, Ap.00g267400, Ap.00g267400, Ap.00g310650, Ap.00g059700, Ap.00g059700, Ap.00g268760, Ap.00g268760, Ap.00g305830, Ap.00g054050, Ap.00g054050, Ap.00g059730, Ap.00g059730, Ap.00g045330, Ap.00g157030, Ap.00g157030, Ap.00g289290, Ap.00g230410, Ap.00g230410, Ap.00g059780, Ap.00g059780, Ap.00g010960, Ap.00g036660, Ap.00g036670, Ap.00g036670, Ap.00g036680, Ap.00g036680, Ap.00g010990, Ap.00g010990, Ap.00g192080, Ap.00g192080, Ap.00g053770, Ap.00g310310, Ap.00g310310, Ap.00g053780, Ap.00g043270, Ap.00g043270, Ap.00g154110, Ap.00g310360, Ap.00g310360, Ap.00g285510, Ap.00g285510
GR_up	Transcriptome	GO:0045735	4.79092e-09	1	13	75	nutrient reservoir activity	MF	7.93115e-07	MF nutrient reservoir activity	Ap.00g094140, Ap.00g173220, Ap.00g093880, Ap.00g286710, Ap.00g286720, Ap.00g083860, Ap.00g221810, Ap.00g197880, Ap.00g294030, Ap.00g241270, Ap.00g222030, Ap.00g241280, Ap.00g241290
GR_up	Transcriptome	GO:0005509	1.84599e-07	1	22	236	calcium ion binding	MF	2.80129e-05	MF calcium ion binding	Ap.00g109160, Ap.00g015880, Ap.00g148530, Ap.00g191960, Ap.00g186690, Ap.00g012190, Ap.00g242640, Ap.00g263140, Ap.00g185500, Ap.00g220560, Ap.00g123740, Ap.00g203660, Ap.00g287920, Ap.00g269550, Ap.00g177060, Ap.00g267400, Ap.00g082460, Ap.00g050630, Ap.00g151890, Ap.00g236470, Ap.00g153630, Ap.00g153630, Ap.00g153630, Ap.00g285510
GR_up	Transcriptome	GO:0003700	4.55354e-07	1	24	304	DNA-binding transcription factor activity	MF	6.37846e-05	MF DNA-binding transcription factor activity	Ap.00g011140, Ap.00g129870, Ap.00g036040, Ap.00g093350, Ap.00g216800, Ap.00g124390, Ap.00g104350, Ap.00g104350, Ap.00g121910, Ap.00g061730, Ap.00g066980, Ap.00g032020, Ap.00g195280, Ap.00g002380, Ap.00g033850, Ap.00g004110, Ap.00g104500, Ap.00g104500, Ap.00g130300, Ap.00g080690, Ap.00g033080, Ap.00g204140, Ap.00g189800, Ap.00g013510, Ap.00g013520, Ap.00g216970
GR_up	Transcriptome	GO:0016758	5.47012e-07	1	15	129	transferase activity, transferring hexosyl groups	MF	7.11506e-05	MF transferase activity, transferring hexosyl groups	Ap.00g109180, Ap.00g017170, Ap.00g017170, Ap.00g305270, Ap.00g287060, Ap.00g055900, Ap.00g145800, Ap.00g053300, Ap.00g187800, Ap.00g033320, Ap.00g229320, Ap.00g304520, Ap.00g304530, Ap.00g055890, Ap.00g205980, Ap.00g021950
GR_up	Transcriptome	GO:0071949	6.60556e-07	1	10	51	FAD binding	MF	7.69397e-05	MF FAD binding	Ap.00g308120, Ap.00g235530, Ap.00g194200, Ap.00g029330, Ap.00g195770, Ap.00g294000, Ap.00g038290, Ap.00g194190, Ap.00g017410, Ap.00g007930
GR_up	Transcriptome	GO:0004674	6.76021e-07	1	12	76	protein serine/threonine kinase activity	MF	7.69397e-05	MF protein serine/threonine kinase activity	Ap.00g024280, Ap.00g088590, Ap.00g263140, Ap.00g043840, Ap.00g287920, Ap.00g269550, Ap.00g059700, Ap.00g059730, Ap.00g059780, Ap.00g010990, Ap.00g177230, Ap.00g285510
GR_up	Transcriptome	GO:0008061	2.01928e-06	1	6	18	chitin binding	MF	0.000204284	MF chitin binding	Ap.00g148030, Ap.00g148040, Ap.00g267390, Ap.00g104880, Ap.00g104890, Ap.00g211250
GR_up	Transcriptome	GO:0010427	3.139e-06	1	5	11	abscisic acid binding	MF	0.000272196	MF abscisic acid binding	Ap.00g274200, Ap.00g293310, Ap.00g121980, Ap.00g117630, Ap.00g240990
GR_up	Transcriptome	GO:0038023	3.139e-06	1	5	11	signaling receptor activity	MF	0.000272196	MF signaling receptor activity	Ap.00g274200, Ap.00g293310, Ap.00g121980, Ap.00g117630, Ap.00g240990
GR_up	Transcriptome	GO:0004864	5.57453e-06	1	5	12	protein phosphatase inhibitor activity	MF	0.000461419	MF protein phosphatase inhibitor activity	Ap.00g274200, Ap.00g293310, Ap.00g121980, Ap.00g117630, Ap.00g240990
GR_up	Transcriptome	GO:0043565	2.06606e-05	0.999995	14	152	sequence-specific DNA binding	MF	0.00156762	MF sequence-specific DNA binding	Ap.00g011140, Ap.00g129870, Ap.00g036040, Ap.00g212440, Ap.00g216800, Ap.00g124390, Ap.00g061730, Ap.00g066980, Ap.00g032020, Ap.00g002380, Ap.00g130300, Ap.00g080690, Ap.00g033080, Ap.00g204140
GR_up	Transcriptome	GO:0042626	2.52891e-05	0.999997	9	58	ATPase-coupled transmembrane transporter activity	MF	0.00177121	MF ATPase-coupled transmembrane transporter activity	Ap.00g001460, Ap.00g001940, Ap.00g049460, Ap.00g008600, Ap.00g008610, Ap.00g278370, Ap.00g008580, Ap.00g008590, Ap.00g227210
GR_up	Transcriptome	GO:0043531	0.000746181	0.999805	11	136	ADP binding	MF	0.0331414	MF ADP binding	Ap.00g066000, Ap.00g300780, Ap.00g120140, Ap.00g120150, Ap.00g073070, Ap.00g133730, Ap.00g218850, Ap.00g190750, Ap.00g063280, Ap.00g193820, Ap.00g108670
GR_up	Transcriptome	GO:0008519	0.000302887	0.999994	3	6	ammonium transmembrane transporter activity	MF	0.0164897	MF ammonium transmembrane transporter activity	Ap.00g196990, Ap.00g196990, Ap.00g046070, Ap.00g046070, Ap.00g093570, Ap.00g093570
GR_up	Transcriptome	GO:0016887	0.00105154	0.999713	11	136	ATPase activity	MF	0.0445316	MF ATPase activity	Ap.00g001460, Ap.00g001940, Ap.00g049460, Ap.00g008970, Ap.00g114120, Ap.00g008610, Ap.00g278370, Ap.00g269390, Ap.00g008580, Ap.00g008590, Ap.00g227210
GR_up	Transcriptome	GO:0005388	0.000316935	0.999984	4	13	calcium transmembrane transporter activity, phosphorylative mechanism	MF	0.0164897	MF calcium transmembrane transporter activity, phosphorylative mechanism	Ap.00g120210, Ap.00g245740, Ap.00g040710, Ap.00g045330
GR_up	Transcriptome	GO:0005516	9.85884e-05	0.999991	6	30	calmodulin binding	MF	0.00619067	MF calmodulin binding	Ap.00g249710, Ap.00g120210, Ap.00g191480, Ap.00g191500, Ap.00g191510, Ap.00g067680
GR_up	Transcriptome	GO:0004568	0.000667941	0.999957	4	18	chitinase activity	MF	0.030408	MF chitinase activity	Ap.00g148030, Ap.00g148030, Ap.00g148040, Ap.00g148040, Ap.00g267390, Ap.00g267390, Ap.00g211250, Ap.00g211250
GR_up	Transcriptome	GO:0050660	8.50977e-07	1	14	112	flavin adenine dinucleotide binding	MF	9.11546e-05	MF flavin adenine dinucleotide binding	Ap.00g308120, Ap.00g199220, Ap.00g235530, Ap.00g235530, Ap.00g038300, Ap.00g194200, Ap.00g194200, Ap.00g152930, Ap.00g029330, Ap.00g029330, Ap.00g195770, Ap.00g195770, Ap.00g294000, Ap.00g038290, Ap.00g038290, Ap.00g194190, Ap.00g194190, Ap.00g017410, Ap.00g017410, Ap.00g089930, Ap.00g007930, Ap.00g007930
GR_up	Transcriptome	GO:0008171	5.8677e-05	0.999995	6	28	O-methyltransferase activity	MF	0.0038161	MF O-methyltransferase activity	Ap.00g181710, Ap.00g302600, Ap.00g302610, Ap.00g165010, Ap.00g202110, Ap.00g140330
GR_up	Transcriptome	GO:0055114	6.93931e-19	1	83	1121	NA	NA	1.26365e-15	none	Ap.00g069940, Ap.00g069940, Ap.00g091380, Ap.00g310390, Ap.00g173850, Ap.00g173850, Ap.00g308120, Ap.00g308120, Ap.00g308120, Ap.00g145480, Ap.00g145480, Ap.00g235810, Ap.00g009750, Ap.00g016300, Ap.00g039460, Ap.00g056520, Ap.00g199220, Ap.00g012480, Ap.00g012480, Ap.00g057880, Ap.00g101510, Ap.00g172710, Ap.00g028170, Ap.00g028170, Ap.00g235530, Ap.00g027810, Ap.00g188420, Ap.00g188420, Ap.00g188420, Ap.00g188420, Ap.00g307500, Ap.00g121250, Ap.00g222970, Ap.00g038300, Ap.00g307560, Ap.00g307580, Ap.00g077200, Ap.00g012190, Ap.00g194200, Ap.00g137940, Ap.00g137940, Ap.00g308040, Ap.00g308040, Ap.00g218660, Ap.00g218660, Ap.00g001840, Ap.00g001840, Ap.00g176380, Ap.00g176380, Ap.00g001850, Ap.00g032850, Ap.00g032860, Ap.00g032860, Ap.00g147100, Ap.00g147100, Ap.00g084340, Ap.00g001880, Ap.00g001880, Ap.00g079510, Ap.00g079510, Ap.00g295110, Ap.00g196060, Ap.00g196060, Ap.00g174710, Ap.00g112740, Ap.00g152930, Ap.00g029330, Ap.00g233630, Ap.00g233630, Ap.00g233630, Ap.00g038530, Ap.00g233640, Ap.00g233640, Ap.00g233640, Ap.00g016290, Ap.00g302590, Ap.00g174780, Ap.00g174780, Ap.00g090150, Ap.00g195770, Ap.00g240730, Ap.00g172690, Ap.00g232000, Ap.00g232000, Ap.00g294000, Ap.00g294000, Ap.00g294000, Ap.00g074560, Ap.00g302770, Ap.00g038290, Ap.00g196780, Ap.00g196780, Ap.00g196780, Ap.00g235100, Ap.00g235120, Ap.00g235120, Ap.00g038790, Ap.00g235130, Ap.00g235130, Ap.00g194190, Ap.00g235140, Ap.00g235150, Ap.00g175410, Ap.00g157050, Ap.00g008210, Ap.00g303700, Ap.00g017410, Ap.00g104730, Ap.00g089930, Ap.00g089930, Ap.00g047100, Ap.00g025340, Ap.00g000990, Ap.00g147090, Ap.00g147090, Ap.00g147090, Ap.00g007930, Ap.00g054200, Ap.00g054200
GR_up	Transcriptome	GO:0048544	0.00158621	0.999699	7	67	recognition of pollen	BP	0.0656473	BP recognition of pollen	Ap.00g024280, Ap.00g088580, Ap.00g019680, Ap.00g170850, Ap.00g043830, Ap.00g043840, Ap.00g010990
GR_up	Transcriptome	GO:0046148	0.00186902	0.999984	2	3	pigment biosynthetic process	BP	0.0756332	BP pigment biosynthetic process	Ap.00g145480, Ap.00g012480
GR_up	Transcriptome	GO:0004325	0.00211827	0.999981	2	3	ferrochelatase activity	MF	0.083856	MF ferrochelatase activity	Ap.00g207880, Ap.00g123930
GR_up	Transcriptome	GO:0003955	0.00315554	0.99995	2	4	NAD(P)H dehydrogenase (quinone) activity	MF	0.12226	MF NAD(P)H dehydrogenase (quinone) activity	Ap.00g088550, Ap.00g133970
GR_up	Transcriptome	GO:0015743	0.00362588	0.999771	3	14	malate transport	BP	0.137557	BP malate transport	Ap.00g307370, Ap.00g307460, Ap.00g307470
GR_up	Transcriptome	GO:0006783	0.00419937	0.999924	2	4	heme biosynthetic process	BP	0.156062	BP heme biosynthetic process	Ap.00g207880, Ap.00g123930
GR_up	Transcriptome	GO:0022857	0.00460078	0.99838	12	194	transmembrane transporter activity	MF	0.16756	MF transmembrane transporter activity	Ap.00g146740, Ap.00g132860, Ap.00g111510, Ap.00g095480, Ap.00g095480, Ap.00g141790, Ap.00g141790, Ap.00g246000, Ap.00g246000, Ap.00g234270, Ap.00g101200, Ap.00g034110, Ap.00g176880, Ap.00g034120, Ap.00g034120, Ap.00g043740
GR_up	Transcriptome	GO:0004553	0.00509578	0.998009	14	253	hydrolase activity, hydrolyzing O-glycosyl compounds	MF	0.181949	MF hydrolase activity, hydrolyzing O-glycosyl compounds	Ap.00g149510, Ap.00g252600, Ap.00g121760, Ap.00g029670, Ap.00g155880, Ap.00g178110, Ap.00g071760, Ap.00g104880, Ap.00g104890, Ap.00g067900, Ap.00g022280, Ap.00g221740, Ap.00g178090, Ap.00g003590
GR_up	Transcriptome	GO:0010181	0.00777295	0.998931	4	32	FMN binding	MF	0.272203	MF FMN binding	Ap.00g016300, Ap.00g088550, Ap.00g088550, Ap.00g016290, Ap.00g133970, Ap.00g133970
GR_up	Transcriptome	GO:0004097	0.0081897	0.999734	2	6	catechol oxidase activity	MF	0.281386	MF catechol oxidase activity	Ap.00g145480, Ap.00g145480, Ap.00g012480, Ap.00g012480
GR_up	Transcriptome	GO:0006952	0.00911911	0.998259	5	53	defense response	BP	0.307517	BP defense response	Ap.00g274200, Ap.00g293310, Ap.00g121980, Ap.00g117630, Ap.00g240990
GR_up	Transcriptome	GO:0005759	0.00951901	0.999666	2	6	mitochondrial matrix	CC	0.315166	CC mitochondrial matrix	Ap.00g078430, Ap.00g078440
GR_up	Transcriptome	GO:0010112	0.018577	1	1	1	regulation of systemic acquired resistance	BP	0.604079	BP regulation of systemic acquired resistance	Ap.00g026120
GR_up	Transcriptome	GO:0004470	0.0192403	0.998929	2	8	malic enzyme activity	MF	0.604079	MF malic enzyme activity	Ap.00g222970, Ap.00g217360
GR_up	Transcriptome	GO:0004471	0.0192403	0.998929	2	8	malate dehydrogenase (decarboxylating) (NAD+) activity	MF	0.604079	MF malate dehydrogenase (decarboxylating) (NAD+) activity	Ap.00g222970, Ap.00g222970, Ap.00g217360
GR_up	Transcriptome	GO:0006568	0.0218161	0.998665	2	9	tryptophan metabolic process	BP	0.673342	BP tryptophan metabolic process	Ap.00g025000, Ap.00g304850
GR_up	Transcriptome	GO:0016747	0.0224442	0.99286	7	117	transferase activity, transferring acyl groups other than amino-acyl groups	MF	0.681032	MF transferase activity, transferring acyl groups other than amino-acyl groups	Ap.00g308650, Ap.00g136950, Ap.00g010510, Ap.00g063820, Ap.00g081400, Ap.00g014380, Ap.00g020140
GR_up	Transcriptome	GO:0004970	0.0228133	1	1	1	ionotropic glutamate receptor activity	MF	0.681032	MF ionotropic glutamate receptor activity	Ap.00g291430
GR_up	Transcriptome	GO:0005576	0.0257982	0.994811	4	47	extracellular region	CC	0.757719	CC extracellular region	Ap.00g218660, Ap.00g127800, Ap.00g179840, Ap.00g179850
GR_up	Transcriptome	GO:0018580	0.0266653	1	1	1	nitronate monooxygenase activity	MF	0.765697	MF nitronate monooxygenase activity	Ap.00g038790
GR_up	Transcriptome	GO:0004049	0.0273313	1	1	1	anthranilate synthase activity	MF	0.765697	MF anthranilate synthase activity	Ap.00g212370
GR_up	Transcriptome	GO:0005548	0.0273313	1	1	1	phospholipid transporter activity	MF	0.765697	MF phospholipid transporter activity	Ap.00g170160
GR_up	Transcriptome	GO:0015914	0.0302748	0.997745	2	10	phospholipid transport	BP	0.83531	BP phospholipid transport	Ap.00g053110, Ap.00g170160
GR_up	Transcriptome	GO:0015297	0.0364003	0.99184	4	49	antiporter activity	MF	0.97478	MF antiporter activity	Ap.00g137440, Ap.00g145000, Ap.00g036950, Ap.00g144990
GR_up	Transcriptome	GO:0042910	0.0364003	0.99184	4	49	xenobiotic transmembrane transporter activity	MF	0.97478	MF xenobiotic transmembrane transporter activity	Ap.00g137440, Ap.00g145000, Ap.00g036950, Ap.00g144990
GR_up	Transcriptome	GO:0008168	0.044989	0.979916	10	208	methyltransferase activity	MF	1	MF methyltransferase activity	Ap.00g181710, Ap.00g302600, Ap.00g302610, Ap.00g096730, Ap.00g165010, Ap.00g202110, Ap.00g050400, Ap.00g050410, Ap.00g140330, Ap.00g140340
GR_up	Transcriptome	GO:0004459	0.0455453	0.99947	1	2	L-lactate dehydrogenase activity	MF	1	MF L-lactate dehydrogenase activity	Ap.00g233640
GR_up	Transcriptome	GO:0004385	0.0464956	0.999447	1	2	guanylate kinase activity	MF	1	MF guanylate kinase activity	Ap.00g021610
GR_up	Transcriptome	GO:0006163	0.0464956	0.999447	1	2	purine nucleotide metabolic process	BP	1	BP purine nucleotide metabolic process	Ap.00g021610
GR_up	Transcriptome	GO:0004640	0.0465719	0.999446	1	2	phosphoribosylanthranilate isomerase activity	MF	1	MF phosphoribosylanthranilate isomerase activity	Ap.00g304850
GR_up	Transcriptome	GO:0004707	0.0472081	0.995333	2	13	MAP kinase activity	MF	1	MF MAP kinase activity	Ap.00g170340, Ap.00g057420
GR_up	Transcriptome	GO:0003868	0.0475065	0.999423	1	2	4-hydroxyphenylpyruvate dioxygenase activity	MF	1	MF 4-hydroxyphenylpyruvate dioxygenase activity	Ap.00g172690
GR_up	Transcriptome	GO:0005740	0.0488033	0.99939	1	2	mitochondrial envelope	CC	1	CC mitochondrial envelope	Ap.00g008640
GR_down	Transcriptome	GO:0005975	6.12147e-06	0.999999	15	408	carbohydrate metabolic process	BP	0.0013934	BP carbohydrate metabolic process	Ap.00g176420, Ap.00g175630, Ap.00g175640, Ap.00g115900, Ap.00g127480, Ap.00g194930, Ap.00g048200, Ap.00g128120, Ap.00g003840, Ap.00g003840, Ap.00g095070, Ap.00g126540, Ap.00g097800, Ap.00g097810, Ap.00g097820, Ap.00g121860
GR_down	Transcriptome	GO:0007018	1.04754e-05	0.999999	6	61	microtubule-based movement	BP	0.00190758	BP microtubule-based movement	Ap.00g167400, Ap.00g167400, Ap.00g098590, Ap.00g098590, Ap.00g143710, Ap.00g077180, Ap.00g077180, Ap.00g089960, Ap.00g138340
GR_down	Transcriptome	GO:0009664	7.65273e-08	1	6	23	plant-type cell wall organization	BP	6.96781e-05	BP plant-type cell wall organization	Ap.00g263190, Ap.00g108780, Ap.00g151870, Ap.00g151880, Ap.00g248250, Ap.00g263210
GR_down	Transcriptome	GO:0005576	1.60941e-08	1	8	47	extracellular region	CC	2.93073e-05	CC extracellular region	Ap.00g018940, Ap.00g263190, Ap.00g108780, Ap.00g151870, Ap.00g151880, Ap.00g248250, Ap.00g034020, Ap.00g034020, Ap.00g263210
GR_down	Transcriptome	GO:0042025	1.474e-06	1	9	118	host cell nucleus	CC	0.00053683	CC host cell nucleus	Ap.00g085160, Ap.00g185780, Ap.00g185790, Ap.00g222870, Ap.00g196710, Ap.00g232080, Ap.00g198070, Ap.00g184600, Ap.00g127030
GR_down	Transcriptome	GO:0004866	2.38024e-05	0.999999	5	35	endopeptidase inhibitor activity	MF	0.00369215	MF endopeptidase inhibitor activity	Ap.00g161160, Ap.00g161170, Ap.00g161180, Ap.00g181820, Ap.00g148360
GR_down	Transcriptome	GO:0004553	2.43305e-05	0.999996	11	253	hydrolase activity, hydrolyzing O-glycosyl compounds	MF	0.00369215	MF hydrolase activity, hydrolyzing O-glycosyl compounds	Ap.00g176420, Ap.00g115900, Ap.00g127480, Ap.00g194930, Ap.00g048200, Ap.00g003840, Ap.00g095070, Ap.00g097800, Ap.00g097810, Ap.00g097820, Ap.00g121860
GR_down	Transcriptome	GO:0016829	3.33569e-06	1	6	46	lyase activity	MF	0.000867757	MF lyase activity	Ap.00g051300, Ap.00g051300, Ap.00g051330, Ap.00g009110, Ap.00g268200, Ap.00g268200, Ap.00g098680, Ap.00g098680, Ap.00g098690, Ap.00g098690
GR_down	Transcriptome	GO:0008017	2.17665e-06	1	7	72	microtubule binding	MF	0.000660613	MF microtubule binding	Ap.00g167400, Ap.00g098590, Ap.00g301500, Ap.00g143710, Ap.00g077180, Ap.00g089960, Ap.00g138340
GR_down	Transcriptome	GO:0003777	1.04754e-05	0.999999	6	61	microtubule motor activity	MF	0.00190758	MF microtubule motor activity	Ap.00g167400, Ap.00g167400, Ap.00g098590, Ap.00g098590, Ap.00g143710, Ap.00g077180, Ap.00g077180, Ap.00g089960, Ap.00g138340
GR_down	Transcriptome	GO:0010333	8.27262e-07	1	6	37	terpene synthase activity	MF	0.000376611	MF terpene synthase activity	Ap.00g051300, Ap.00g051300, Ap.00g051330, Ap.00g009110, Ap.00g268200, Ap.00g268200, Ap.00g098680, Ap.00g098680, Ap.00g098690, Ap.00g098690
GR_down	Transcriptome	GO:0006952	6.34885e-07	1	7	53	defense response	BP	0.000376611	BP defense response	Ap.00g056890, Ap.00g101840, Ap.00g080420, Ap.00g266700, Ap.00g271560, Ap.00g212170, Ap.00g110030
GR_down	Transcriptome	GO:0000287	0.000245291	0.999972	6	101	magnesium ion binding	MF	0.0343596	MF magnesium ion binding	Ap.00g051300, Ap.00g051330, Ap.00g009110, Ap.00g268200, Ap.00g098680, Ap.00g098690
GR_down	Transcriptome	GO:0000786	0.000508655	0.99995	5	67	nucleosome	CC	0.0661615	CC nucleosome	Ap.00g197140, Ap.00g133270, Ap.00g185780, Ap.00g185790, Ap.00g127030
GR_down	Transcriptome	GO:0004568	0.000719114	0.999973	3	18	chitinase activity	MF	0.0770298	MF chitinase activity	Ap.00g100780, Ap.00g100790, Ap.00g128120, Ap.00g128120
GR_down	Transcriptome	GO:0006032	0.000719114	0.999973	3	18	chitin catabolic process	BP	0.0770298	BP chitin catabolic process	Ap.00g100780, Ap.00g100790, Ap.00g128120
GR_down	Transcriptome	GO:0016998	0.000719114	0.999973	3	18	cell wall macromolecule catabolic process	BP	0.0770298	BP cell wall macromolecule catabolic process	Ap.00g100780, Ap.00g100790, Ap.00g128120
GR_down	Transcriptome	GO:0046982	0.00135577	0.999832	5	83	protein heterodimerization activity	MF	0.137158	MF protein heterodimerization activity	Ap.00g197140, Ap.00g133270, Ap.00g185780, Ap.00g185790, Ap.00g127030
GR_down	Transcriptome	GO:0030599	0.00281838	0.999699	4	61	pectinesterase activity	MF	0.256613	MF pectinesterase activity	Ap.00g177630, Ap.00g171190, Ap.00g152810, Ap.00g226990
GR_down	Transcriptome	GO:0042545	0.00281838	0.999699	4	61	cell wall modification	BP	0.256613	BP cell wall modification	Ap.00g177630, Ap.00g171190, Ap.00g152810, Ap.00g226990
GR_down	Transcriptome	GO:0006621	0.00517957	0.999843	2	12	protein retention in ER lumen	BP	0.428727	BP protein retention in ER lumen	Ap.00g033780, Ap.00g033790
GR_down	Transcriptome	GO:0046923	0.00517957	0.999843	2	12	ER retention sequence binding	MF	0.428727	MF ER retention sequence binding	Ap.00g033780, Ap.00g033790
GR_down	Transcriptome	GO:0004650	0.00668734	0.999416	3	41	polygalacturonase activity	MF	0.529463	MF polygalacturonase activity	Ap.00g175630, Ap.00g175640, Ap.00g126540
GR_down	Transcriptome	GO:0017148	0.0163601	0.999046	2	20	negative regulation of translation	BP	1	BP negative regulation of translation	Ap.00g206560, Ap.00g139670
GR_down	Transcriptome	GO:0030598	0.0163601	0.999046	2	20	rRNA N-glycosylase activity	MF	1	MF rRNA N-glycosylase activity	Ap.00g206560, Ap.00g206560, Ap.00g139670, Ap.00g139670
GR_down	Transcriptome	GO:0003839	0.0188534	0.999911	1	2	gamma-glutamylcyclotransferase activity	MF	1	MF gamma-glutamylcyclotransferase activity	Ap.00g124770
GR_down	Transcriptome	GO:0016831	0.0216832	0.998509	2	25	carboxy-lyase activity	MF	1	MF carboxy-lyase activity	Ap.00g014940, Ap.00g215400
GR_down	Transcriptome	GO:0016614	0.0257389	0.998052	2	27	oxidoreductase activity, acting on CH-OH group of donors	MF	1	MF oxidoreductase activity, acting on CH-OH group of donors	Ap.00g219720, Ap.00g167800, Ap.00g167800
GR_down	Transcriptome	GO:0008299	0.0257867	0.998043	2	28	isoprenoid biosynthetic process	BP	1	BP isoprenoid biosynthetic process	Ap.00g063530, Ap.00g253540
GR_down	Transcriptome	GO:0016747	0.0265872	0.994471	4	117	transferase activity, transferring acyl groups other than amino-acyl groups	MF	1	MF transferase activity, transferring acyl groups other than amino-acyl groups	Ap.00g308660, Ap.00g268330, Ap.00g268350, Ap.00g058920
GR_down	Transcriptome	GO:0004830	0.0267502	0.999759	1	3	tryptophan-tRNA ligase activity	MF	1	MF tryptophan-tRNA ligase activity	Ap.00g252550
GR_down	Transcriptome	GO:0006436	0.0267502	0.999759	1	3	tryptophanyl-tRNA aminoacylation	BP	1	BP tryptophanyl-tRNA aminoacylation	Ap.00g252550
GR_down	Transcriptome	GO:0008428	0.0269085	0.999757	1	3	ribonuclease inhibitor activity	MF	1	MF ribonuclease inhibitor activity	Ap.00g271560
GR_down	Transcriptome	GO:0051252	0.0269085	0.999757	1	3	regulation of RNA metabolic process	BP	1	BP regulation of RNA metabolic process	Ap.00g271560
GR_down	Transcriptome	GO:0004452	0.0287797	0.999721	1	3	isopentenyl-diphosphate delta-isomerase activity	MF	1	MF isopentenyl-diphosphate delta-isomerase activity	Ap.00g253540
GR_down	Transcriptome	GO:0009055	0.0292939	0.993719	4	123	electron transfer activity	MF	1	MF electron transfer activity	Ap.00g189090, Ap.00g073380, Ap.00g088220, Ap.00g111940
GR_down	Transcriptome	GO:0019752	0.0312824	0.997357	2	30	carboxylic acid metabolic process	BP	1	BP carboxylic acid metabolic process	Ap.00g014940, Ap.00g215400
GR_down	Transcriptome	GO:0046577	0.033268	0.999581	1	4	long-chain-alcohol oxidase activity	MF	1	MF long-chain-alcohol oxidase activity	Ap.00g167800
GR_down	Transcriptome	GO:0016787	0.0340296	0.989257	6	267	hydrolase activity	MF	1	MF hydrolase activity	Ap.00g095960, Ap.00g113030, Ap.00g205260, Ap.00g005410, Ap.00g214490, Ap.00g253540
GR_down	Transcriptome	GO:0004462	0.0356765	0.999517	1	4	lactoylglutathione lyase activity	MF	1	MF lactoylglutathione lyase activity	Ap.00g020320
GR_down	Transcriptome	GO:0006751	0.0377507	0.999459	1	4	glutathione catabolic process	BP	1	BP glutathione catabolic process	Ap.00g124770
GR_down	Transcriptome	GO:0016788	0.0413879	0.99268	3	86	hydrolase activity, acting on ester bonds	MF	1	MF hydrolase activity, acting on ester bonds	Ap.00g278180, Ap.00g220090, Ap.00g009810
GR_down	Transcriptome	GO:0008146	0.0446324	0.995401	2	34	sulfotransferase activity	MF	1	MF sulfotransferase activity	Ap.00g097520, Ap.00g009350
GR_down	Transcriptome	GO:0019953	0.0460268	0.99914	1	5	sexual reproduction	BP	1	BP sexual reproduction	Ap.00g034020
GR_down	Transcriptome	GO:0016760	0.0487835	0.994689	2	40	cellulose synthase (UDP-forming) activity	MF	1	MF cellulose synthase (UDP-forming) activity	Ap.00g232460, Ap.00g160090
GR_down	Transcriptome	GO:0030244	0.0487835	0.994689	2	40	cellulose biosynthetic process	BP	1	BP cellulose biosynthetic process	Ap.00g232460, Ap.00g160090
GR_down	Transcriptome	GO:0009793	0.0489991	0.999024	1	5	embryo development ending in seed dormancy	BP	1	BP embryo development ending in seed dormancy	Ap.00g076030
GS_up	Proteome	GO:0009738	6.86955e-09	1	5	11	abscisic acid-activated signaling pathway	BP	4.16982e-06	BP abscisic acid-activated signaling pathway	Ap.00g274200, Ap.00g293310, Ap.00g121980, Ap.00g121990, Ap.00g117630
GS_up	Proteome	GO:0010427	6.86955e-09	1	5	11	abscisic acid binding	MF	4.16982e-06	MF abscisic acid binding	Ap.00g274200, Ap.00g293310, Ap.00g121980, Ap.00g121990, Ap.00g117630
GS_up	Proteome	GO:0038023	6.86955e-09	1	5	11	signaling receptor activity	MF	4.16982e-06	MF signaling receptor activity	Ap.00g274200, Ap.00g293310, Ap.00g121980, Ap.00g121990, Ap.00g117630
GS_up	Proteome	GO:0004864	1.21325e-08	1	5	12	protein phosphatase inhibitor activity	MF	5.52334e-06	MF protein phosphatase inhibitor activity	Ap.00g274200, Ap.00g293310, Ap.00g121980, Ap.00g121990, Ap.00g117630
GS_up	Proteome	GO:0006952	2.43984e-05	0.999999	5	53	defense response	BP	0.00888591	BP defense response	Ap.00g274200, Ap.00g293310, Ap.00g121980, Ap.00g121990, Ap.00g117630
GS_up	Proteome	GO:0016841	4.7262e-05	1	2	2	ammonia-lyase activity	MF	0.014344	MF ammonia-lyase activity	Ap.00g122730, Ap.00g122730, Ap.00g163310, Ap.00g163310
GS_up	Proteome	GO:0003824	5.91371e-05	0.999982	19	879	catalytic activity	MF	0.0153841	MF catalytic activity	Ap.00g174370, Ap.00g159530, Ap.00g002920, Ap.00g161400, Ap.00g256030, Ap.00g009610, Ap.00g080440, Ap.00g080440, Ap.00g137990, Ap.00g122730, Ap.00g038570, Ap.00g239840, Ap.00g038790, Ap.00g171080, Ap.00g074700, Ap.00g165480, Ap.00g191740, Ap.00g163310, Ap.00g150700, Ap.00g038480
GS_up	Proteome	GO:0006559	0.000321271	0.999998	2	4	L-phenylalanine catabolic process	BP	0.0731292	BP L-phenylalanine catabolic process	Ap.00g122730, Ap.00g163310
GS_up	Proteome	GO:0016758	0.00132026	0.999836	5	129	transferase activity, transferring hexosyl groups	MF	0.267132	MF transferase activity, transferring hexosyl groups	Ap.00g287060, Ap.00g042310, Ap.00g304520, Ap.00g304530, Ap.00g205980
GS_up	Proteome	GO:0055114	0.00208567	0.999184	17	1121	NA	NA	0.3798	none	Ap.00g200400, Ap.00g200400, Ap.00g205170, Ap.00g205170, Ap.00g057880, Ap.00g027810, Ap.00g222970, Ap.00g176380, Ap.00g176380, Ap.00g032850, Ap.00g147100, Ap.00g147100, Ap.00g079510, Ap.00g079510, Ap.00g038530, Ap.00g302590, Ap.00g147370, Ap.00g038790, Ap.00g171080, Ap.00g171080, Ap.00g171080, Ap.00g171080, Ap.00g171080, Ap.00g171080, Ap.00g157050, Ap.00g108150, Ap.00g232230
GS_up	Proteome	GO:0016020	0.00293616	0.998929	14	791	membrane	CC	0.442181	CC membrane	Ap.00g196990, Ap.00g196990, Ap.00g227440, Ap.00g038970, Ap.00g114120, Ap.00g095480, Ap.00g232480, Ap.00g232480, Ap.00g232480, Ap.00g141790, Ap.00g246000, Ap.00g027860, Ap.00g027860, Ap.00g027860, Ap.00g070440, Ap.00g147670, Ap.00g056650, Ap.00g144990, Ap.00g165480
GS_up	Proteome	GO:0016491	0.0031723	0.998994	11	556	oxidoreductase activity	MF	0.442181	MF oxidoreductase activity	Ap.00g205170, Ap.00g205170, Ap.00g057880, Ap.00g102880, Ap.00g027810, Ap.00g088550, Ap.00g079510, Ap.00g079510, Ap.00g302590, Ap.00g171080, Ap.00g108150, Ap.00g035870, Ap.00g035880
GS_up	Proteome	GO:0016226	0.0033547	0.999918	2	13	iron-sulfur cluster assembly	BP	0.442181	BP iron-sulfur cluster assembly	Ap.00g182200, Ap.00g038800
GS_up	Proteome	GO:0008061	0.00391712	0.999893	2	18	chitin binding	MF	0.442181	MF chitin binding	Ap.00g148030, Ap.00g242630
GS_up	Proteome	GO:0004568	0.00412799	0.999884	2	18	chitinase activity	MF	0.442181	MF chitinase activity	Ap.00g148030, Ap.00g148030, Ap.00g242630, Ap.00g242630
GS_up	Proteome	GO:0006032	0.00412799	0.999884	2	18	chitin catabolic process	BP	0.442181	BP chitin catabolic process	Ap.00g148030, Ap.00g242630
GS_up	Proteome	GO:0016998	0.00412799	0.999884	2	18	cell wall macromolecule catabolic process	BP	0.442181	BP cell wall macromolecule catabolic process	Ap.00g148030, Ap.00g242630
GS_up	Proteome	GO:0030170	0.00682822	0.999056	4	96	pyridoxal phosphate binding	MF	0.662243	MF pyridoxal phosphate binding	Ap.00g174370, Ap.00g161400, Ap.00g080440, Ap.00g080440, Ap.00g038480, Ap.00g038480
GS_up	Proteome	GO:0018580	0.00721966	1	1	1	nitronate monooxygenase activity	MF	0.662243	MF nitronate monooxygenase activity	Ap.00g038790
GS_up	Proteome	GO:0005484	0.00780846	0.999694	2	18	SNAP receptor activity	MF	0.662243	MF SNAP receptor activity	Ap.00g232480, Ap.00g027860
GS_up	Proteome	GO:0005506	0.00799703	0.998173	6	273	iron ion binding	MF	0.662243	MF iron ion binding	Ap.00g182200, Ap.00g032850, Ap.00g147100, Ap.00g147370, Ap.00g157050, Ap.00g232230
GS_up	Proteome	GO:0003841	0.00800074	1	1	1	1-acylglycerol-3-phosphate O-acyltransferase activity	MF	0.662243	MF 1-acylglycerol-3-phosphate O-acyltransferase activity	Ap.00g227440
GS_up	Proteome	GO:0042742	0.00931593	0.999978	1	2	defense response to bacterium	BP	0.706846	BP defense response to bacterium	Ap.00g191860
GS_up	Proteome	GO:0050832	0.00931593	0.999978	1	2	defense response to fungus	BP	0.706846	BP defense response to fungus	Ap.00g191860
GS_up	Proteome	GO:0004459	0.010877	0.99997	1	2	L-lactate dehydrogenase activity	MF	0.743475	MF L-lactate dehydrogenase activity	Ap.00g171080, Ap.00g171080
GS_up	Proteome	GO:0005965	0.0110235	1	1	1	protein farnesyltransferase complex	CC	0.743475	CC protein farnesyltransferase complex	Ap.00g002920
GS_up	Proteome	GO:0018343	0.0110235	1	1	1	protein farnesylation	BP	0.743475	BP protein farnesylation	Ap.00g002920
GS_up	Proteome	GO:0022857	0.0135599	0.997068	5	194	transmembrane transporter activity	MF	0.813939	MF transmembrane transporter activity	Ap.00g111510, Ap.00g095480, Ap.00g095480, Ap.00g141790, Ap.00g141790, Ap.00g246000, Ap.00g246000, Ap.00g070440
GS_up	Proteome	GO:0005740	0.0140051	0.999951	1	2	mitochondrial envelope	CC	0.813939	CC mitochondrial envelope	Ap.00g008640
GS_up	Proteome	GO:0008171	0.0143082	0.999207	2	28	O-methyltransferase activity	MF	0.813939	MF O-methyltransferase activity	Ap.00g302610, Ap.00g165010
GS_up	Proteome	GO:0020037	0.0143392	0.99628	6	344	heme binding	MF	0.813939	MF heme binding	Ap.00g200400, Ap.00g032850, Ap.00g147100, Ap.00g147370, Ap.00g157050, Ap.00g232230
GS_up	Proteome	GO:0009785	0.0155157	0.99994	1	2	blue light signaling pathway	BP	0.813939	BP blue light signaling pathway	Ap.00g236560
GS_up	Proteome	GO:0009882	0.0155157	0.99994	1	2	blue light photoreceptor activity	MF	0.813939	MF blue light photoreceptor activity	Ap.00g236560
GS_up	Proteome	GO:0016072	0.0161306	1	1	1	rRNA metabolic process	BP	0.813939	BP rRNA metabolic process	Ap.00g177550
GS_up	Proteome	GO:0034470	0.0161306	1	1	1	ncRNA processing	BP	0.813939	BP ncRNA processing	Ap.00g177550
GS_up	Proteome	GO:0004424	0.0162441	0.999934	1	2	imidazoleglycerol-phosphate dehydratase activity	MF	0.813939	MF imidazoleglycerol-phosphate dehydratase activity	Ap.00g157980
GS_up	Proteome	GO:0016705	0.0168658	0.99614	5	243	oxidoreductase activity, acting on paired donors, with incorporation or reduction of molecular oxygen	MF	0.813939	MF oxidoreductase activity, acting on paired donors, with incorporation or reduction of molecular oxygen	Ap.00g032850, Ap.00g147100, Ap.00g147100, Ap.00g147370, Ap.00g157050, Ap.00g232230
GS_up	Proteome	GO:0051082	0.016985	0.997879	3	70	unfolded protein binding	MF	0.813939	MF unfolded protein binding	Ap.00g003990, Ap.00g153630, Ap.00g039780
GS_up	Proteome	GO:0042256	0.0180092	0.999919	1	2	mature ribosome assembly	BP	0.840891	BP mature ribosome assembly	Ap.00g232480
GS_up	Proteome	GO:0019752	0.0204291	0.998629	2	30	carboxylic acid metabolic process	BP	0.930034	BP carboxylic acid metabolic process	Ap.00g171080, Ap.00g038480
GS_up	Proteome	GO:0004129	0.0215409	0.999845	1	3	cytochrome-c oxidase activity	MF	0.934444	MF cytochrome-c oxidase activity	Ap.00g008640
GS_up	Proteome	GO:0003955	0.0215785	0.999825	1	4	NAD(P)H dehydrogenase (quinone) activity	MF	0.934444	MF NAD(P)H dehydrogenase (quinone) activity	Ap.00g088550
GS_up	Proteome	GO:0016620	0.0229615	0.998363	2	29	oxidoreductase activity, acting on the aldehyde or oxo group of donors, NAD or NADP as acceptor	MF	0.934444	MF oxidoreductase activity, acting on the aldehyde or oxo group of donors, NAD or NADP as acceptor	Ap.00g205170, Ap.00g176380, Ap.00g176380
GS_up	Proteome	GO:0004816	0.0244455	0.9998	1	3	asparagine-tRNA ligase activity	MF	0.934444	MF asparagine-tRNA ligase activity	Ap.00g057280
GS_up	Proteome	GO:0006421	0.0244455	0.9998	1	3	asparaginyl-tRNA aminoacylation	BP	0.934444	BP asparaginyl-tRNA aminoacylation	Ap.00g057280
GS_up	Proteome	GO:0006368	0.0246311	0.999797	1	3	transcription elongation from RNA polymerase II promoter	BP	0.934444	BP transcription elongation from RNA polymerase II promoter	Ap.00g030120
GS_up	Proteome	GO:0016570	0.0246311	0.999797	1	3	histone modification	BP	0.934444	BP histone modification	Ap.00g030120
GS_up	Proteome	GO:0016593	0.0246311	0.999797	1	3	Cdc73/Paf1 complex	CC	0.934444	CC Cdc73/Paf1 complex	Ap.00g030120
GS_up	Proteome	GO:0004061	0.0254069	0.999837	1	2	arylformamidase activity	MF	0.944203	MF arylformamidase activity	Ap.00g184560
GS_up	Proteome	GO:0016887	0.0298558	0.993576	4	136	ATPase activity	MF	1	MF ATPase activity	Ap.00g038970, Ap.00g001940, Ap.00g114120, Ap.00g008610
GS_up	Proteome	GO:0008290	0.0305911	0.999646	1	4	F-actin capping protein complex	CC	1	CC F-actin capping protein complex	Ap.00g267120
GS_up	Proteome	GO:0051016	0.0305911	0.999646	1	4	barbed-end actin filament capping	BP	1	BP barbed-end actin filament capping	Ap.00g267120
GS_up	Proteome	GO:0016747	0.0330582	0.99463	3	117	transferase activity, transferring acyl groups other than amino-acyl groups	MF	1	MF transferase activity, transferring acyl groups other than amino-acyl groups	Ap.00g159530, Ap.00g136950, Ap.00g210810
GS_up	Proteome	GO:0019441	0.0360696	0.999507	1	4	tryptophan catabolic process to kynurenine	BP	1	BP tryptophan catabolic process to kynurenine	Ap.00g184560
GS_up	Proteome	GO:0030145	0.03712	0.996475	2	67	manganese ion binding	MF	1	MF manganese ion binding	Ap.00g173220, Ap.00g294030
GS_up	Proteome	GO:0030151	0.0381979	0.99941	1	5	molybdenum ion binding	MF	1	MF molybdenum ion binding	Ap.00g174370
GS_up	Proteome	GO:0008519	0.039712	0.999336	1	6	ammonium transmembrane transporter activity	MF	1	MF ammonium transmembrane transporter activity	Ap.00g196990, Ap.00g196990
GS_up	Proteome	GO:0015696	0.039712	0.999336	1	6	ammonium transport	BP	1	BP ammonium transport	Ap.00g196990
GS_up	Proteome	GO:0072488	0.039712	0.999336	1	6	ammonium transmembrane transport	BP	1	BP ammonium transmembrane transport	Ap.00g196990
GS_up	Proteome	GO:0009072	0.0399444	0.999355	1	5	aromatic amino acid family metabolic process	BP	1	BP aromatic amino acid family metabolic process	Ap.00g150700
GS_up	Proteome	GO:0045735	0.0402341	0.996	2	75	nutrient reservoir activity	MF	1	MF nutrient reservoir activity	Ap.00g173220, Ap.00g294030
GS_up	Proteome	GO:0009916	0.0436972	0.999195	1	6	alternative oxidase activity	MF	1	MF alternative oxidase activity	Ap.00g038530
GS_down	Proteome	GO:0009228	5.60161e-08	1	3	6	thiamine biosynthetic process	BP	0.000102005	BP thiamine biosynthetic process	Ap.00g261340, Ap.00g261340, Ap.00g134360, Ap.00g246710, Ap.00g246710
GS_down	Proteome	GO:0016830	1.94963e-06	1	2	2	carbon-carbon lyase activity	MF	0.00177513	MF carbon-carbon lyase activity	Ap.00g261340, Ap.00g246710
GS_down	Proteome	GO:0005975	0.00220509	0.999785	4	408	carbohydrate metabolic process	BP	0.917747	BP carbohydrate metabolic process	Ap.00g285430, Ap.00g068090, Ap.00g176000, Ap.00g194930
GS_down	Proteome	GO:0016630	0.00301586	0.999998	1	2	protochlorophyllide reductase activity	MF	0.917747	MF protochlorophyllide reductase activity	Ap.00g297170
GS_down	Proteome	GO:0033862	0.00324176	0.999997	1	2	UMP kinase activity	MF	0.917747	MF UMP kinase activity	Ap.00g036070
GS_down	Proteome	GO:0051536	0.00375399	0.999896	2	66	iron-sulfur cluster binding	MF	0.917747	MF iron-sulfur cluster binding	Ap.00g261340, Ap.00g246710
GS_down	Proteome	GO:0004553	0.00457778	0.999654	3	253	hydrolase activity, hydrolyzing O-glycosyl compounds	MF	0.917747	MF hydrolase activity, hydrolyzing O-glycosyl compounds	Ap.00g285430, Ap.00g176000, Ap.00g194930
GS_down	Proteome	GO:0004601	0.00478969	0.999848	2	98	peroxidase activity	MF	0.917747	MF peroxidase activity	Ap.00g011290, Ap.00g081690
GS_down	Proteome	GO:0006979	0.0047949	0.999848	2	98	response to oxidative stress	BP	0.917747	BP response to oxidative stress	Ap.00g011290, Ap.00g081690
GS_down	Proteome	GO:0042274	0.00542015	0.999989	1	4	ribosomal small subunit biogenesis	BP	0.917747	BP ribosomal small subunit biogenesis	Ap.00g017630
GS_down	Proteome	GO:0000775	0.00595647	0.999987	1	4	chromosome, centromeric region	CC	0.917747	CC chromosome, centromeric region	Ap.00g057950
GS_down	Proteome	GO:0000278	0.00604775	0.999987	1	4	mitotic cell cycle	BP	0.917747	BP mitotic cell cycle	Ap.00g057950
GS_down	Proteome	GO:0020037	0.00694921	0.999388	3	344	heme binding	MF	0.973423	MF heme binding	Ap.00g011290, Ap.00g081690, Ap.00g154120
GS_down	Proteome	GO:0003999	0.00965692	0.999962	1	6	adenine phosphoribosyltransferase activity	MF	1	MF adenine phosphoribosyltransferase activity	Ap.00g175040
GS_down	Proteome	GO:0006168	0.00965692	0.999962	1	6	adenine salvage	BP	1	BP adenine salvage	Ap.00g175040
GS_down	Proteome	GO:0045492	0.0114425	0.999942	1	11	xylan biosynthetic process	BP	1	BP xylan biosynthetic process	Ap.00g155340
GS_down	Proteome	GO:0006913	0.0160124	0.999886	1	11	nucleocytoplasmic transport	BP	1	BP nucleocytoplasmic transport	Ap.00g269230
GS_down	Proteome	GO:0006221	0.0174376	0.999865	1	11	pyrimidine nucleotide biosynthetic process	BP	1	BP pyrimidine nucleotide biosynthetic process	Ap.00g036070
GS_down	Proteome	GO:0004568	0.0195136	0.999824	1	18	chitinase activity	MF	1	MF chitinase activity	Ap.00g068090, Ap.00g068090
GS_down	Proteome	GO:0006032	0.0195136	0.999824	1	18	chitin catabolic process	BP	1	BP chitin catabolic process	Ap.00g068090
GS_down	Proteome	GO:0016998	0.0195136	0.999824	1	18	cell wall macromolecule catabolic process	BP	1	BP cell wall macromolecule catabolic process	Ap.00g068090
GS_down	Proteome	GO:0009507	0.0209868	0.999797	1	17	chloroplast	CC	1	CC chloroplast	Ap.00g154860
GS_down	Proteome	GO:0022857	0.029663	0.997547	2	194	transmembrane transporter activity	MF	1	MF transmembrane transporter activity	Ap.00g265420, Ap.00g124750
GS_down	Proteome	GO:0005737	0.0298402	0.997526	2	177	cytoplasm	CC	1	CC cytoplasm	Ap.00g036070, Ap.00g175040
GS_down	Proteome	GO:0009116	0.0333866	0.999476	1	22	nucleoside metabolic process	BP	1	BP nucleoside metabolic process	Ap.00g175040
GS_down	Proteome	GO:0008171	0.0359881	0.999385	1	28	O-methyltransferase activity	MF	1	MF O-methyltransferase activity	Ap.00g004710
GS_down	Proteome	GO:0004185	0.0457039	0.998999	1	32	serine-type carboxypeptidase activity	MF	1	MF serine-type carboxypeptidase activity	Ap.00g020400
GR_up	Proteome	GO:0009738	0.000153027	0.999999	2	11	abscisic acid-activated signaling pathway	BP	0.0842427	BP abscisic acid-activated signaling pathway	Ap.00g274200, Ap.00g117630
GR_up	Proteome	GO:0010427	0.000153027	0.999999	2	11	abscisic acid binding	MF	0.0842427	MF abscisic acid binding	Ap.00g274200, Ap.00g117630
GR_up	Proteome	GO:0038023	0.000153027	0.999999	2	11	signaling receptor activity	MF	0.0842427	MF signaling receptor activity	Ap.00g274200, Ap.00g117630
GR_up	Proteome	GO:0004864	0.000185047	0.999999	2	12	protein phosphatase inhibitor activity	MF	0.0842427	MF protein phosphatase inhibitor activity	Ap.00g274200, Ap.00g117630
GR_up	Proteome	GO:0016226	0.000231626	0.999999	2	13	iron-sulfur cluster assembly	BP	0.084358	BP iron-sulfur cluster assembly	Ap.00g182200, Ap.00g195010
GR_up	Proteome	GO:0005506	0.00122293	0.999897	4	273	iron ion binding	MF	0.371161	MF iron ion binding	Ap.00g182200, Ap.00g195010, Ap.00g044820, Ap.00g157050
GR_up	Proteome	GO:0003924	0.00288978	0.999812	3	160	GTPase activity	MF	0.598476	MF GTPase activity	Ap.00g271130, Ap.00g179210, Ap.00g101310
GR_up	Proteome	GO:0055114	0.00312858	0.999339	7	1121	NA	NA	0.598476	none	Ap.00g200400, Ap.00g200400, Ap.00g057880, Ap.00g222970, Ap.00g038530, Ap.00g044820, Ap.00g044820, Ap.00g157050, Ap.00g108150
GR_up	Proteome	GO:0042742	0.00328652	0.999997	1	2	defense response to bacterium	BP	0.598476	BP defense response to bacterium	Ap.00g191860
GR_up	Proteome	GO:0050832	0.00328652	0.999997	1	2	defense response to fungus	BP	0.598476	BP defense response to fungus	Ap.00g191860
GR_up	Proteome	GO:0006952	0.00376483	0.999895	2	53	defense response	BP	0.623251	BP defense response	Ap.00g274200, Ap.00g117630
GR_up	Proteome	GO:0051536	0.00601611	0.999785	2	66	iron-sulfur cluster binding	MF	0.912945	MF iron-sulfur cluster binding	Ap.00g182200, Ap.00g195010
GR_up	Proteome	GO:0005525	0.00902246	0.999113	3	241	GTP binding	MF	1	MF GTP binding	Ap.00g271130, Ap.00g271130, Ap.00g179210, Ap.00g179210, Ap.00g101310, Ap.00g101310
GR_up	Proteome	GO:0009916	0.0106623	0.999953	1	6	alternative oxidase activity	MF	1	MF alternative oxidase activity	Ap.00g038530
GR_up	Proteome	GO:0004470	0.0143264	0.999911	1	8	malic enzyme activity	MF	1	MF malic enzyme activity	Ap.00g222970
GR_up	Proteome	GO:0004471	0.0143264	0.999911	1	8	malate dehydrogenase (decarboxylating) (NAD+) activity	MF	1	MF malate dehydrogenase (decarboxylating) (NAD+) activity	Ap.00g222970, Ap.00g222970
GR_up	Proteome	GO:0020037	0.020355	0.997291	3	344	heme binding	MF	1	MF heme binding	Ap.00g200400, Ap.00g044820, Ap.00g157050
GR_up	Proteome	GO:0016758	0.0205043	0.998595	2	129	transferase activity, transferring hexosyl groups	MF	1	MF transferase activity, transferring hexosyl groups	Ap.00g055900, Ap.00g304530
GR_up	Proteome	GO:0016887	0.0244403	0.998161	2	136	ATPase activity	MF	1	MF ATPase activity	Ap.00g001940, Ap.00g306210
GR_up	Proteome	GO:0008061	0.0296748	0.999588	1	18	chitin binding	MF	1	MF chitin binding	Ap.00g242630
GR_up	Proteome	GO:0004568	0.0297685	0.999585	1	18	chitinase activity	MF	1	MF chitinase activity	Ap.00g242630, Ap.00g242630
GR_up	Proteome	GO:0006032	0.0297685	0.999585	1	18	chitin catabolic process	BP	1	BP chitin catabolic process	Ap.00g242630
GR_up	Proteome	GO:0016998	0.0297685	0.999585	1	18	cell wall macromolecule catabolic process	BP	1	BP cell wall macromolecule catabolic process	Ap.00g242630
GR_up	Proteome	GO:0006857	0.0299147	0.999582	1	17	oligopeptide transport	BP	1	BP oligopeptide transport	Ap.00g009580
GR_up	Proteome	GO:0005783	0.029957	0.999581	1	17	endoplasmic reticulum	CC	1	CC endoplasmic reticulum	Ap.00g153630
GR_up	Proteome	GO:0009451	0.0420376	0.999157	1	24	RNA modification	BP	1	BP RNA modification	Ap.00g045470
GR_up	Proteome	GO:0009982	0.0420376	0.999157	1	24	pseudouridine synthase activity	MF	1	MF pseudouridine synthase activity	Ap.00g045470
GR_up	Proteome	GO:0022857	0.0457364	0.995162	2	194	transmembrane transporter activity	MF	1	MF transmembrane transporter activity	Ap.00g111510, Ap.00g009580, Ap.00g009580
GR_up	Proteome	GO:0001522	0.0469644	0.99894	1	27	pseudouridine synthesis	BP	1	BP pseudouridine synthesis	Ap.00g045470
GR_up	Proteome	GO:0008171	0.0474965	0.998915	1	28	O-methyltransferase activity	MF	1	MF O-methyltransferase activity	Ap.00g165010
GR_down	Proteome	GO:0016787	0.00995514	0.999557	2	267	hydrolase activity	MF	1	MF hydrolase activity	Ap.00g095960, Ap.00g199680
GR_down	Proteome	GO:0009116	0.0125483	0.999929	1	22	nucleoside metabolic process	BP	1	BP nucleoside metabolic process	Ap.00g305260
GR_down	Proteome	GO:0004866	0.020245	0.999811	1	35	endopeptidase inhibitor activity	MF	1	MF endopeptidase inhibitor activity	Ap.00g161160
GR_down	Proteome	GO:0016760	0.0227828	0.999759	1	40	cellulose synthase (UDP-forming) activity	MF	1	MF cellulose synthase (UDP-forming) activity	Ap.00g006590
GR_down	Proteome	GO:0030244	0.0227828	0.999759	1	40	cellulose biosynthetic process	BP	1	BP cellulose biosynthetic process	Ap.00g006590
GR_down	Proteome	GO:0016788	0.0481095	0.998901	1	86	hydrolase activity, acting on ester bonds	MF	1	MF hydrolase activity, acting on ester bonds	Ap.00g220090

### Sheet: S10
Table S10: Pairwise comparison results of identified metabolites from GC-QToF analysis of glyphosate-treated GS and GR Amaranthus palmeri compared to respective controls. Pairwise comparisons were performed using parametric t-test and mutliple comparisons were controlled using two-stage false discovery rate (FDR) approach of Benjamini, Krieger, and Yekutieli. Metabolites with p<0.05, FDR <0.05 and log fold change threshold > |1| were considered significant.
S.No.	Metabolite Name	Log FC (GS_Gly - GS_Ctrl)	p-value (GS_Gly/GS_Ctrl)	FDR (GS_Gly/GS_Ctrl)	Log FC (GR_Gly - GR_Ctrl))	p-value (GR_Gly/GR_Ctrl)	FDR (GR_Gly/GR_Ctrl)
1	Alanine	-0.388255	0.0264399	0.076044	-0.463218	0.00542868	0.040471
2	Asparagine	1.11042	0.00890389	0.033333	-0.184111	0.870098	0.853497
3	Aspartic acid	-0.530466	0.0542445	0.127142	-0.254781	0.0960863	0.217068
4	Citrulline	1.80571	0.031611	0.086922	1.70951	0.0435937	0.1413
5	GABA (Gamma amino butyric acid)	1.19555	0.00192243	0.010049	0.190065	0.332445	0.505791
6	Glutamic acid	-0.513276	0.0178081	0.055867	-1.49477	0.0181378	0.085386
7	Glutamine	0.697777	0.14214	0.241091	0.280328	0.250038	0.405225
8	Glycine	0.909586	0.00197479	0.010049	0.44649	0.0394763	0.133771
9	Isoleucine	2.17287	4.23077e-07	1.4e-05	0.550996	0.0495482	0.146403
10	Leucine	2.05952	3.03673e-05	0.000402	0.215047	0.284495	0.441856
11	Lysine	1.80399	4.41849e-05	0.000487	-0.228223	0.0868599	0.203964
12	Methionine	-0.521193	0.0328502	0.086922	-0.29069	0.107772	0.229553
13	Phenylalanine	-0.683907	0.0765096	0.163262	-0.346678	0.0301539	0.12695
14	proline	1.07864	0.0133948	0.044303	-0.340227	0.418887	0.576717
15	Pyroglutamic acid	0.862446	0.0557389	0.127142	1.06261	0.139659	0.266964
16	Serine	2.01142	0.000103513	0.000978	0.0257919	0.456059	0.596478
17	Threonine	1.49158	4.50559e-06	9.9e-05	0.100246	0.411976	0.576717
18	Tyramine	0.237256	0.307193	0.365941	-0.470071	0.00122561	0.022842
19	Tyrosine	0.183278	0.444129	0.462075	-0.304754	0.0118776	0.063248
20	Valine	1.60484	9.8806e-06	0.000163	0.329273	0.102793	0.225388
21	3-dehydroshikimic acid	7.93881	0.000205862	0.001702	3.25557	0.00387438	0.036104
22	a-Ketoglutaric acid	-2.07905	0.000546556	0.004017	-0.767839	0.0183256	0.085386
23	Aconitic acid	-0.300784	0.354914	0.404786	-1.11006	0.000696796	0.017315
24	Ascorbic acid	0.230309	0.461027	0.462075	-0.412101	0.174949	0.318109
25	Citramalic acid	0.0420748	0.804664	0.733654	-0.0573821	0.739437	0.799713
26	dehydroascorbic acid	0.03059	0.865106	0.733654	-0.17814	0.991725	0.912754
27	Fumaric acid	0.057278	0.818218	0.733654	-0.665724	0.000588438	0.017315
28	Glyceric acid	-1.3908	0.00153066	0.009205	-0.830202	0.0378202	0.133771
29	Glycolic acid	-0.0851437	0.396826	0.444916	-0.32966	0.0369781	0.133771
30	Isocitric acid	0.0527158	0.853166	0.733654	-0.325828	0.449	0.596478
31	Lactic acid	0.0589685	0.870466	0.733654	-0.305917	0.40635	0.576717
32	Malic acid	-1.24356	0.00355255	0.016786	-0.63266	0.0530231	0.146403
33	Oxalic acid	-0.761711	0.147474	0.243885	-0.142478	0.71307	0.799713
34	Pyruvic acid	-0.674884	0.01858	0.055867	-0.50191	0.0562302	0.149713
35	Shikimic acid	7.85562	5.71469e-08	4e-06	3.30268	4.73797e-05	0.003532
36	Succinic acid	-1.14221	0.00123272	0.008154	-0.502877	0.061448	0.157964
37	Tartaric acid	0.660443	0.0132119	0.044303	-0.0727511	0.725634	0.799713
38	Threonic acid	-0.126254	0.454165	0.462075	0.0784807	0.921711	0.86009
39	Arachidic acid(20:0)	0.438665	0.133037	0.237848	-0.0245928	0.814875	0.832178
40	Palmitic acid(16:0)	0.15173	0.0947224	0.184291	-0.0873399	0.162373	0.302622
41	Pelargonic acid(9:0)	-0.0387469	0.831423	0.733654	-0.312863	0.00453645	0.037577
42	Stearic acid(17:0)	0.120369	0.0937514	0.184291	-0.0966046	0.180075	0.319633
43	1,6-Anhydroglucose	0.275888	0.202443	0.302352	-0.554582	0.00243664	0.030275
44	Arabitol	4.62295	0.0626531	0.13815	-0.926811	0.627967	0.743094
45	Gentiobiose	0.115141	0.450536	0.462075	0.0440459	0.863981	0.853497
46	Mannosylglycerate	0.198512	0.213424	0.302352	-0.277704	0.0324996	0.127518
47	erythronic acid lactone	0.140435	0.443694	0.462075	0.0898874	0.756077	0.799713
48	Fructose	0.771797	0.219394	0.302352	0.0688446	0.614054	0.738351
49	Fructose-6-phosphate	0.278219	0.290824	0.35626	0.0346172	0.89998	0.86009
50	Galactitol	0.265139	0.177938	0.280252	0.0157259	0.896668	0.86009
51	Galactosamine	1.78473	0.0477826	0.117067	-0.568638	0.11279	0.233569
52	Galactose	0.301039	0.28778	0.35626	-0.133328	0.215921	0.361161
53	Glucose	2.31535	0.0090702	0.033333	0.568115	0.116497	0.234726
54	Glycerol	-0.123219	0.271645	0.348827	0.362688	0.0505048	0.146403
55	Inositol	0.343828	0.274211	0.348827	-0.719189	0.00648392	0.043943
56	Lactose	0.0765122	0.767036	0.724849	-0.372376	0.520179	0.646322
57	Lyxose	0.256885	0.255842	0.338479	-0.193787	0.138449	0.266964
58	Maltitol	0.0097869	0.973642	0.795141	-0.271747	0.466164	0.599181
59	Maltose	-0.117994	0.413052	0.453259	-0.21802	0.282575	0.441856
60	Mannitol	0.0363147	0.888446	0.734634	0.0491361	0.922968	0.86009
61	Mannose	0.386009	0.417971	0.453259	-0.129268	0.425479	0.576717
62	Melibiose	0.494948	0.111442	0.204774	0.207219	0.353581	0.52719
63	Meso erythritol	-0.0735686	0.743445	0.712738	-0.0516297	0.685854	0.786622
64	phosphogluconic acid	0.260174	0.139954	0.241091	0.381577	0.0875498	0.203964
65	Ribose	0.0593645	0.876171	0.733654	0.0882831	0.753992	0.799713
66	Sorbitol	-0.594613	0.0943475	0.184291	-0.424149	0.218005	0.361161
67	sorbose	0.849777	0.206046	0.302352	0.0830127	0.581147	0.710238
68	Sucrose	0.0914333	0.487352	0.48117	-0.106141	0.0524883	0.146403
69	Trehalose	0.375014	0.309791	0.365941	0.0540954	0.847544	0.853497
70	Xylitol	0.368573	0.00701868	0.029018	0.0513222	0.795782	0.823966
71	Xylonic acid	0.420084	0.216508	0.302352	-0.866593	0.00850657	0.048782
72	Caffeic acid	-1.07926	0.0455538	0.115899	-0.981557	0.00357458	0.036104
73	Ferulic acid	-0.274158	0.327819	0.380443	-0.746691	0.00842113	0.048782
74	gallic acid	0.263261	0.20296	0.302352	0.188184	0.476607	0.602221
75	Putrescine	0.252001	0.250716	0.338466	0.569611	0.0306518	0.12695
76	Adenine	-0.554686	0.626808	0.609755	-0.727626	0.392867	0.574279
77	Adenosine	0.405369	0.165262	0.266636	0.0622548	0.761632	0.799713
78	Nicotinic acid	-0.0460361	0.865554	0.733654	-0.247788	0.0749915	0.186354
79	Serotonin	0.228247	0.101439	0.191719	0.246415	0.676799	0.786622
80	Urea	0.127676	0.839039	0.733654	0.709827	0.204575	0.354677
81	Phosphate	-0.460301	0.00453312	0.019991	0.786486	0.00167365	0.024954

### Sheet: S11
Table S11: Pairwise comparison results of metabolites from UHPLC-MS/MS analysis of glyphosate-treated GS and GR Amaranthus palmeri compared to respective controls. Pairwise comparisons were performed using parametric t-test and mutliple comparisons were controlled using two-stage false discovery rate (FDR) approach of Benjamini, Krieger, and Yekutieli. Metabolites with p<0.05, FDR <0.05 and log fold change threshold > |1| were considered significant.
S.No.	Metabolite Name	Log FC (GS_Gly - GS_Ctrl)	p-value (GS_Gly/GS_Ctrl)	FDR (GS_Gly/GS_Ctrl)	Log FC (GR_Gly - GR_Ctrl))	p-value (GR_Gly/GR_Ctrl)	FDR (GR_Gly/GR_Ctrl)
1	1005.423_14.55	-0.434676	0.0738159	0.129178	0.493232	0.404549	0.252384
2	145.110_3.26	-0.0406916	0.707875	0.594006	0.0748959	0.438024	0.266986
3	159.13_4.18	-0.667954	0.00762798	0.027643	0.0104615	0.943079	0.485631
4	166.11_8.88	0.602871	0.770093	0.636907	2.05795	0.133326	0.09955
5	173.142_4.16	-0.368025	0.280863	0.302667	-0.409501	0.179128	0.128638
6	177.115_6.25	-0.286671	0.384119	0.380864	0.882048	0.746623	0.407568
7	179.081_5.82	0.591869	0.00173215	0.009717	0.283748	0.0151859	0.016526
8	180.066_5.58	-0.208546	0.108513	0.15879	-0.301341	0.0294439	0.028469
9	187.048_3.49	1.13826	6.03728e-05	0.000727	0.648205	1.05116e-05	0.000128
10	190.027_7.16	-1.02323	0.000114748	0.001146	-0.11816	0.581582	0.334752
11	193.060_3.14	3.93369	2.23599e-08	5e-06	2.30397	0.00350223	0.005604
12	196.077_13.44	-1.46306	0.0117743	0.036326	-0.622355	0.0837624	0.06765
13	202.132_5.85	0.105275	0.286472	0.306294	-0.434329	0.0230716	0.023402
14	204.090_6.91	-0.313101	0.0728902	0.128657	0.173466	0.287373	0.19072
15	207.057_4.37	-0.22088	0.270551	0.295442	-0.540688	0.00178468	0.003748
16	209.069_5.19	0.274723	0.00745146	0.027451	0.286308	0.00331187	0.005532
17	215.098_9.44	-1.25484	0.00814499	0.028507	-0.169178	0.830975	0.441435
18	216.147_7.98	0.285493	0.218559	0.25755	0.260152	0.0960647	0.074847
19	218.094_10.35	-0.922246	0.00362005	0.01594	-1.02366	5.55793e-05	0.000467
20	219.111_6.03	-1.35615	0.102971	0.157928	-1.5108	0.142004	0.104865
21	220.085_3.25	-0.166861	0.183132	0.227941	-0.0787674	0.773595	0.416718
22	220.085_4.10	-0.279253	0.0468117	0.097803	-0.599908	0.0065042	0.008966
23	223.048_10.61	-0.241619	0.319784	0.334311	-0.145576	0.263413	0.177457
24	228.147_7.87	4.25056	1.39645e-06	3.4e-05	3.59619	1.66287e-07	7e-06
25	231.051_6.12	-0.622096	0.0014169	0.008289	-0.863833	0.00154729	0.003466
26	232.117_3.00	0.650031	0.609331	0.532028	1.245	0.130236	0.097514
27	233.983_7.36	-0.0141225	0.795201	0.64997	0.783315	0.000351835	0.001371
28	236.080_3.50	-0.107951	0.422364	0.405054	-0.347593	0.0840593	0.06765
29	236.080_5.57	0.115456	0.631233	0.543309	0.265651	0.0838329	0.06765
30	237.063_6.15	-0.800304	0.105526	0.15879	-1.07541	0.00321555	0.005532
31	237.064_7.18	-0.682832	0.0691621	0.124878	-1.1383	0.00336971	0.005532
32	237.064_7.60	-0.722707	0.0806048	0.136395	-0.992477	0.00294836	0.005248
33	237.064_8.72	0.12255	0.573268	0.509132	0.689816	0.0518277	0.044226
34	238.048_11.17	-0.0189407	0.809949	0.655482	0.5789	0.00858654	0.0106
35	238.059_3.48	-0.277605	0.241083	0.273644	0.0838859	0.518035	0.304065
36	239.043_5.78	0.65095	0.0201752	0.054366	0.378713	0.0303787	0.029164
37	244.059_4.87	1.39141	3.35266e-06	6.9e-05	1.34826	9.32543e-05	0.000643
38	244.070_3.03	-0.207736	0.462498	0.434387	-0.173818	0.777998	0.418251
39	244.092_5.24	-0.438771	0.0914393	0.147419	-0.32693	0.0184994	0.019577
40	246.02_9.67	-0.597638	7.54851e-05	0.000859	-0.405802	0.0867928	0.069044
41	246.122_5.09	-0.141463	0.241235	0.273644	-0.330756	0.112284	0.085659
42	251.079_10.05	-0.354509	0.115565	0.162625	0.494338	0.0147832	0.016286
43	253.095_7.22	-1.22303	0.0456525	0.09587	-1.20932	0.00127199	0.003108
44	258.158_10.36	-0.465396	0.0872339	0.141755	-2.44893	0.00096235	0.002667
45	260.137_7.15	1.39476	4.17416e-06	7.8e-05	-0.137003	0.6671	0.372799
46	261.031_3.67	0.0986656	0.220764	0.257558	0.207424	0.843455	0.446301
47	262.132_6.43	0.404537	0.980866	0.766536	0.89243	0.215453	0.149262
48	263.116_7.45	-0.986164	0.134278	0.180284	-0.517124	0.441696	0.268615
49	264.121_4.28	-0.309938	0.0515306	0.10395	-0.429528	0.0241241	0.024106
50	267.074_7.39	0.319369	0.322518	0.336059	0.878646	0.00490116	0.007443
51	268.071_7.79	-0.704085	0.00290064	0.014141	0.366498	0.167148	0.120778
52	269.090_5.09	0.0129034	0.895693	0.712206	-0.990764	0.00475604	0.007264
53	270.068_4.73	0.313672	0.030939	0.07366	-0.207124	0.420858	0.259465
54	270.110_8.45	-0.286655	0.300696	0.319003	-1.06006	0.0127278	0.014621
55	274.000_3.58	-2.48851	1.19596e-06	3.4e-05	-0.961008	0.0160848	0.017434
56	276.132_3.33	0.00645951	0.951264	0.746251	-0.0478408	0.77266	0.416718
57	278.094_5.81	-0.553831	0.00219233	0.011364	0.051577	0.743414	0.406985
58	278.127_5.91	-0.026297	0.884462	0.706018	-0.0355981	0.707208	0.390344
59	282.074_10.1	-0.763119	0.0397264	0.088896	-1.29405	0.00171553	0.00366
60	284.053_9.07	-0.397429	0.244353	0.275654	0.00181044	0.997664	0.510804
61	284.076_4.90	1.16962	9.80681e-07	3.1e-05	-0.124651	0.747512	0.407568
62	285.067_5.42	-0.582242	0.0456108	0.09587	-0.418323	0.00807438	0.010142
63	285.067_5.72	-0.471227	0.0437548	0.093809	-0.326921	0.0390169	0.035636
64	285.121_5.40	0.263445	0.190181	0.23358	0.256847	0.0627977	0.05226
65	286.069_7.1	0.972382	0.000594956	0.004156	1.62106	9.73804e-07	1.9e-05
66	286.103_4.46	-0.117027	0.448573	0.425209	-0.499577	0.0065597	0.008996
67	286.105_6.21	-0.0219881	0.914004	0.722557	-0.0669563	0.691549	0.38566
68	287.046_5.46	-0.551818	0.00333803	0.015345	-0.330608	0.105398	0.080715
69	290.079_10.98	-0.90463	0.0348322	0.080897	-0.831721	0.0172607	0.018559
70	290.079_9.87	-0.406209	0.0943389	0.150255	-0.455945	0.0457576	0.040327
71	290.090_10.71	0.200025	0.0775674	0.132903	0.319213	0.406522	0.252384
72	290.166_8.20	-0.547333	0.00147367	0.008381	-0.269732	0.00628898	0.008966
73	292.116_5.95	-0.243535	0.334013	0.3454	-0.683025	0.0220357	0.022522
74	292.152_7.25	-0.709617	0.106785	0.15879	-0.626576	0.00859669	0.0106
75	294.167_7.33	-0.404219	0.141066	0.187067	0.377005	0.359092	0.230367
76	294.167_7.53	-0.754394	0.0756024	0.130629	-0.71243	3.27227e-05	0.000314
77	295.153_7.92	-0.12535	0.653455	0.558071	-0.130726	0.405941	0.252384
78	296.126_5.99	-0.132952	0.660158	0.562026	-0.805036	0.00359989	0.005726
79	298.126_4.02	-0.31161	0.00216826	0.011364	-0.2573	0.0868186	0.069044
80	300.048_7.75	-0.0463238	0.574405	0.509132	0.00648875	0.93852	0.485631
81	300.084_7.47	4.5394	0.000593207	0.004156	4.7139	0.000183028	0.001
82	300.085_6.52	-0.559062	0.0708804	0.126198	0.970473	0.0445573	0.039398
83	300.096_3.07	-0.243143	0.0921672	0.14801	-0.398972	0.0803424	0.065245
84	300.121_7.03	0.111161	0.153648	0.198483	-0.523936	0.013372	0.015183
85	301.106_5.92	-0.10482	0.54809	0.494367	-0.654809	0.00340154	0.005532
86	301.116_8.31	0.0800558	0.504881	0.462525	0.00585545	0.893028	0.467785
87	302.134_6.48	0.543852	0.327699	0.339729	-0.0429208	0.815055	0.434696
88	304.179_10.13	0.181318	0.828777	0.665915	0.690565	0.256185	0.173457
89	305.163_11.04	-1.20367	0.0802933	0.136395	-0.496433	0.531117	0.309684
90	306.085_8.46	-1.15928	0.00260683	0.013018	-1.03708	0.0109115	0.012921
91	306.114_10.78	-0.384298	0.0555252	0.110377	-0.411005	0.0413752	0.036949
92	306.161_6.67	0.266252	0.018272	0.050557	-0.341028	0.0202024	0.020967
93	306.195_9.61	0.528476	0.690271	0.581618	1.02988	0.194053	0.136192
94	307.179_10.41	-1.36895	0.070009	0.125209	-0.597509	0.267061	0.179465
95	308.129_12.98	-0.468337	0.0733917	0.128987	-0.264345	0.410161	0.254027
96	308.13_9.15	-0.335896	0.165053	0.209255	-0.280575	0.183918	0.130786
97	309.085_7.40	-0.141234	0.205132	0.247793	-0.415486	0.010591	0.012597
98	310.126_4.45	-0.152234	0.175449	0.219043	-0.274305	0.149319	0.109664
99	310.126_5.23	-0.234634	0.00730561	0.027451	-0.286233	0.0176303	0.018881
100	310.126_5.85	0.00488809	0.928368	0.73109	-0.148472	0.039671	0.035784
101	310.127_3.91	0.053239	0.520117	0.473306	-0.342921	0.0792051	0.064516
102	310.128_5.68	5.43842	3.60877e-08	5e-06	1.55127	0.0368112	0.034003
103	311.101_6.86	-0.198048	0.361684	0.363014	-0.971607	0.00056222	0.001982
104	311.123_5.97	0.998073	0.00139345	0.00827	-0.206665	0.228158	0.156451
105	312.100_6.98	-0.13341	0.55223	0.496303	-1.0146	0.000812255	0.002453
106	313.132_12.44	-0.223411	0.352229	0.358155	-1.35004	0.216482	0.14959
107	316.08_5.2	3.98815	2.72859e-05	0.000385	1.63357	0.000107634	0.000671
108	321.082_5.59	0.397458	0.111923	0.160544	0.52931	0.0569166	0.048262
109	321.100_3.30	0.372653	0.000293833	0.002616	0.271086	0.00334182	0.005532
110	322.153_6.77	-0.0993889	0.751788	0.627	-0.441335	0.0119773	0.013877
111	322.163_10.49	-0.557591	0.0750544	0.130232	-0.189356	0.451193	0.272541
112	323.21_10.18	-0.376126	0.227488	0.261675	-0.817737	0.0026394	0.004845
113	324.082_5.21	-0.637072	0.00359898	0.01594	-0.190752	0.20056	0.140392
114	324.142_6.71	-0.226165	0.00299373	0.014423	-0.399725	0.000755157	0.00236
115	324.142_7.11	-0.0467621	0.647505	0.555859	0.0364917	0.579463	0.334248
116	324.178_13.24	-0.15972	0.529445	0.479663	0.229971	0.585048	0.335311
117	324.205_8.15	0.536634	0.87511	0.699917	0.900061	0.226559	0.155977
118	324.205_8.65	0.385176	0.922972	0.728241	0.606995	0.450758	0.272541
119	325.189_9.48	-1.14489	0.105901	0.15879	-0.642387	0.460368	0.276221
120	325.21_5.39	6.24491	5.00311e-05	0.000621	6.29344	3.71283e-06	5.5e-05
121	325.237_6.17	0.197647	0.396985	0.389845	-0.220127	0.473171	0.282641
122	325.237_6.78	0.486794	0.0799644	0.136395	0.276365	0.279116	0.185709
123	326.137_11.77	-0.223469	0.631539	0.543309	-0.831164	0.0617379	0.051698
124	326.194_7.73	1.54668	8.56817e-05	0.000923	1.62807	3.13126e-08	4e-06
125	328.138_3.27	0.0724888	0.405627	0.395896	-0.14015	0.137309	0.101677
126	330.095_4.40	-0.267862	0.0700191	0.125209	-0.174969	0.288066	0.19072
127	332.111_6.22	0.0493377	0.808424	0.655482	0.151893	0.381269	0.241141
128	332.183_9.48	-0.910425	0.0162538	0.046873	-0.83244	0.0012082	0.003064
129	334.124_4.38	7.12158	2.00076e-05	0.000308	6.25102	1.96654e-07	7e-06
130	339.118_6.26	0.186924	0.423443	0.40514	-0.473548	0.0968702	0.075256
131	339.157_8.05	-0.177398	0.0452996	0.09587	-0.156548	0.00760401	0.009787
132	339.205_10.53	-0.636712	0.105142	0.15879	-0.818224	0.00245351	0.004657
133	339.205_12.33	-0.925961	0.0103922	0.033775	-1.28994	0.00400413	0.006258
134	343.106_9.89	-0.520702	0.0588653	0.115337	-0.383378	0.325518	0.212855
135	343.127_4.16	-0.122899	0.261307	0.289987	-0.427726	0.0234115	0.023658
136	343.142_10.19	2.63836	0.0242225	0.061609	2.42954	0.0312924	0.029722
137	343.200_11.48	-0.965121	0.106734	0.15879	-0.511471	0.448116	0.271904
138	344.137_5.14	-0.200768	0.350282	0.358009	0.162406	0.65976	0.370237
139	345.048_3.25	-0.286382	0.102285	0.157465	0.388796	0.19296	0.135779
140	346.117_10.17	0.175588	0.415127	0.401792	-0.361146	0.00902907	0.011082
141	346.117_10.28	0.11197	0.627622	0.542485	-0.220081	0.0701814	0.058045
142	352.996_7.47	4.14278	0.000145873	0.001412	4.62734	9.70867e-05	0.000652
143	354.129_7.89	0.403547	0.111827	0.160544	0.0530557	0.782212	0.419678
144	354.143_6.05	0.476213	0.0536553	0.10718	-0.150333	0.270805	0.18108
145	354.152_6.12	-0.772914	0.000758465	0.004819	-0.19027	0.29023	0.19168
146	356.074_7.06	-0.690946	0.0211762	0.056678	-0.0988723	0.693457	0.385924
147	356.074_7.45	-0.662393	0.0633318	0.119686	-0.207247	0.487421	0.289865
148	356.112_10.05	2.14089	0.0130251	0.039219	1.38344	7.74279e-05	0.000578
149	357.106_10.23	0.171355	0.404725	0.395896	0.327426	0.0784723	0.064114
150	357.216_12.26	-3.01388	0.00146146	0.008381	-1.64784	0.03055	0.029224
151	360.179_8.30	-0.789751	0.100344	0.15506	-2.62139	0.000670927	0.002226
152	361.079_3.18	-0.112673	0.48107	0.445697	-0.275293	0.214036	0.148664
153	362.194_9.72	-0.505507	0.112126	0.160544	-0.659701	0.0959107	0.074847
154	364.083_9.63	0.0936293	0.789324	0.646456	-1.82744	0.000197547	0.001
155	364.150_9.30	-1.51636	0.0300028	0.072699	-1.79473	0.000444346	0.001659
156	364.175_13.16	-0.202969	0.38588	0.381187	-0.236641	0.411093	0.254027
157	364.176_13.01	-0.408233	0.271593	0.295791	0.145395	0.76373	0.414728
158	365.162_4.56	0.0217888	0.774839	0.638424	-0.0477018	0.853933	0.450957
159	366.008_8.06	-0.42458	0.13956	0.186764	-0.71445	0.0011708	0.002997
160	367.148_5.17	0.240534	0.517683	0.47214	0.0742154	0.568006	0.329052
161	368.159_7.34	1.00296	0.00133685	0.008171	-0.208205	0.371123	0.235278
162	368.168_6.92	-0.0128198	0.818841	0.66007	-0.434861	0.183093	0.130722
163	368.169_7.28	-0.61069	0.00707455	0.027451	-0.318715	0.0136165	0.015314
164	368.169_7.52	-0.777522	0.000404201	0.00331	-0.375944	0.0252996	0.02491
165	370.134_11.15	-0.488084	0.103973	0.15879	-0.923178	0.0224688	0.022877
166	372.142_12.82	-0.0231061	0.781721	0.642801	-0.704901	0.00206918	0.004214
167	372.142_7.55	0.718029	0.0512461	0.103888	1.13618	0.000231468	0.001055
168	373.101_5.33	0.162321	0.359895	0.362396	-0.104154	0.495849	0.293578
169	373.195_5.59	7.30768	2.30855e-05	0.000338	6.86045	2.56452e-07	8e-06
170	374.108_4.09	0.5768	0.0692242	0.124878	-0.163078	0.632619	0.357244
171	374.148_10.84	0.792728	0.00811469	0.028507	-0.408449	0.275961	0.184065
172	379.142_5.36	2.69072	0.0972844	0.152053	0.911981	0.029725	0.028638
173	380.169_7.67	-0.0568819	0.685784	0.579028	-0.554147	6.26942e-05	0.000481
174	380.169_7.76	-0.302456	0.089107	0.144227	-0.347278	0.163323	0.119297
175	380.169_7.97	-0.324361	0.0182545	0.050557	-0.258498	0.574854	0.332303
176	380.169_8.59	-0.437091	0.318033	0.334311	-0.309235	0.0895868	0.070619
177	381.106_9.89	-0.37622	0.12345	0.169175	-1.31801	0.00283781	0.005119
178	381.164_5.94	-0.335544	6.72088e-05	0.000786	-0.593872	0.000889684	0.002528
179	382.101_9.01	6.7576	4.74708e-05	0.000607	4.34144	0.0141082	0.015736
180	382.185_8.54	-0.191939	0.459444	0.432511	-0.628962	0.000665086	0.002226
181	383.108_6.00	0.216534	0.21451	0.255513	0.123262	0.3695	0.235088
182	384.037_5.32	-0.0831091	0.525352	0.47701	0.0358905	0.9305	0.482854
183	384.070_7.18	-0.440032	0.012017	0.036451	-0.996611	1.41409e-05	0.000165
184	386.085_7.17	-0.323415	0.0301883	0.072718	-0.83861	0.000194914	0.001
185	386.194_10.83	-0.264108	0.0681129	0.124878	-0.529819	0.0443668	0.039359
186	388.104_10.42	-0.0297975	0.783939	0.643332	-0.634557	0.00265822	0.004845
187	388.104_10.58	-0.240773	0.214421	0.255513	-0.601618	0.000878984	0.002528
188	391.142_6.77	0.24226	0.356701	0.360828	-0.128469	0.617092	0.349209
189	391.161_6.13	-0.756418	0.0161217	0.046838	-0.8912	0.00339991	0.005532
190	394.184_9.49	0.780327	0.0231582	0.060269	0.0961252	0.459361	0.276221
191	394.185_9.23	0.696321	0.0382922	0.087036	-0.106134	0.406557	0.252384
192	396.201_10.21	0.656012	0.00494582	0.020666	-0.0719174	0.543225	0.315376
193	400.194_6.23	7.68627	2.02932e-05	0.000308	6.22101	5.05971e-08	5e-06
194	400.194_8.21	-0.428974	0.00874288	0.029589	-0.478761	0.0908224	0.071383
195	402.190_14.54	-0.743135	0.0633129	0.119686	-1.05354	0.000834488	0.002465
196	403.099_9.59	-0.35162	0.0236706	0.060582	0.217905	0.179461	0.128638
197	403.112_5.96	0.220125	0.0857219	0.141545	-0.281555	0.105322	0.080715
198	403.148_6.23	-0.31791	0.191161	0.233673	-0.471203	0.00791378	0.010034
199	404.132_6.96	-0.224809	0.442136	0.420081	-0.279522	0.294695	0.194152
200	405.114_9.35	-0.624103	0.0197661	0.054324	-0.214391	0.240364	0.164401
201	406.093_11.71	-0.138523	0.562157	0.50147	-1.82124	0.000200942	0.001
202	406.093_13.38	-0.0221111	0.802461	0.651999	-1.03892	0.000105559	0.000671
203	407.325_9.73	8.3013	3.30409e-07	1.6e-05	7.29076	4.62866e-07	1e-05
204	407.325_9.88	8.43611	3.93429e-07	1.6e-05	7.73262	2.4181e-06	3.8e-05
205	409.152_4.22	1.68057	0.00514017	0.02105	0.389985	0.428018	0.262674
206	410.052_5.84	-0.255833	0.109269	0.15879	-0.400379	0.000607798	0.002095
207	410.216_10.97	-0.397942	0.266406	0.292475	-0.165685	0.505313	0.297868
208	412.135_7.07	0.129624	0.166678	0.209736	-0.237398	0.0475297	0.041451
209	412.138_12.76	-0.321232	0.281952	0.303043	-0.701549	0.00138247	0.003204
210	412.194_8.49	-0.451669	0.108633	0.15879	-0.790947	0.0237069	0.023778
211	412.195_8.70	-0.503295	0.0624149	0.119686	-0.275436	0.369241	0.235088
212	414.152_10.15	-0.537139	0.319121	0.334311	-0.995466	0.0249535	0.02466
213	414.153_10.33	-0.253803	0.417426	0.402202	-1.23634	0.036258	0.033959
214	416.169_7.67	-0.707967	0.00318086	0.014972	-0.755504	0.000344137	0.00136
215	416.241_11.89	-0.497889	0.20282	0.245725	-0.926268	0.00111988	0.002894
216	416.241_9.66	-0.503559	0.140535	0.187067	-0.666771	0.0494986	0.042871
217	418.112_7.09	0.100086	0.800495	0.651695	-1.05418	0.00633987	0.008966
218	418.148_7.48	0.114997	0.627537	0.542485	-0.623189	0.0104953	0.012538
219	418.148_8.35	-0.196004	0.410545	0.398384	-0.517509	0.059632	0.050248
220	418.184_10.62	-0.29828	0.326321	0.339158	-0.458601	0.0146347	0.016189
221	421.152_6.05	-0.151719	0.613678	0.534683	0.424726	0.329366	0.21399
222	426.188_10.36	-0.444031	0.142559	0.188316	-0.755028	0.0392417	0.035636
223	426.211_7.30	-0.335634	0.121213	0.167573	-0.554725	0.252477	0.171378
224	426.211_7.45	-0.309734	0.240487	0.273644	-1.01456	0.036685	0.034003
225	426.211_8.90	-0.324561	0.276816	0.299229	-0.34444	0.249129	0.169534
226	430.185_10.91	-0.480287	0.121536	0.167573	0.0939625	0.481305	0.286862
227	432.120_6.08	-0.0616438	0.501663	0.461643	-0.362024	0.00132281	0.003143
228	432.200_13.06	-0.46093	0.0618609	0.119686	-0.475213	0.00185182	0.003859
229	432.200_13.35	-0.457475	0.15669	0.201143	-0.761521	0.00132476	0.003143
230	433.159_7.98	-0.241283	0.151944	0.197527	0.275877	0.699954	0.387135
231	434.215_13.06	0.172333	0.262024	0.289997	-0.241679	0.79675	0.426626
232	434.252_9.29	-0.35911	0.406047	0.395896	-0.938553	0.00241267	0.004657
233	437.096_8.26	4.5441	3.42213e-07	1.6e-05	2.7359	0.00334599	0.005532
234	437.147_6.50	0.107729	0.671567	0.570553	0.814709	0.113342	0.086063
235	437.147_6.71	-0.078878	0.798298	0.651201	0.554925	0.75122	0.408761
236	437.147_6.88	0.223153	0.54737	0.494367	0.582644	0.152115	0.111413
237	437.147_7.01	-0.00200791	0.949759	0.746251	0.690977	0.128641	0.096588
238	437.147_7.08	0.0825897	0.767154	0.63593	0.882907	0.08564	0.068512
239	437.147_7.22	0.140597	0.559241	0.50002	0.717198	0.104552	0.080526
240	438.114_8.03	-0.395772	0.223511	0.260022	-0.761213	0.00513958	0.007591
241	439.112_10.25	3.98183	0.000180419	0.001679	1.21702	0.0192951	0.020103
242	439.142_7.97	-0.471276	0.0111347	0.035074	-0.117194	0.164582	0.119567
243	442.046_7.52	-0.103722	0.410483	0.398384	-0.544836	0.00131217	0.003143
244	442.291_8.79	-1.00471	0.000313794	0.002732	-0.414075	0.0190946	0.020102
245	446.179_8.26	-0.580634	0.0154289	0.045784	-0.898287	0.00288769	0.005175
246	447.187_6.81	0.0623721	0.594276	0.522223	-0.323817	0.00817837	0.010225
247	451.351_10.04	8.5632	2.1406e-07	1.3e-05	7.54666	4.58023e-06	6.5e-05
248	451.351_9.90	8.79651	1.24642e-06	3.4e-05	7.91396	2.21667e-05	0.000229
249	452.099_8.18	0.404619	0.264366	0.2918	0.152872	0.226886	0.155977
250	452.166_11.01	-1.25661	0.00306566	0.014598	-0.00613588	0.922927	0.47985
251	452.169_10.74	-0.874065	0.0384702	0.087036	-1.09484	0.00227766	0.004438
252	454.188_9.46	-0.277715	0.107618	0.15879	-0.483436	0.0580506	0.049069
253	454.204_10.57	-0.348476	0.220128	0.25755	0.0294675	0.982006	0.50471
254	455.184_9.56	-0.374383	0.040795	0.0903	-0.281723	0.329583	0.21399
255	458.143_8.40	0.733821	0.00743843	0.027451	0.406677	0.0219601	0.022522
256	458.179_11.21	-0.124123	0.513352	0.469236	-0.215633	0.648135	0.364474
257	458.180_10.80	-0.401039	0.252364	0.281589	-0.947455	0.000655806	0.002226
258	458.180_11.06	-0.143614	0.495385	0.456892	-0.740447	0.000983289	0.002697
259	458.216_8.77	-0.102193	0.741023	0.62055	-0.72592	0.0432853	0.038527
260	459.138_7.38	-0.0656217	0.829344	0.665915	-1.15857	0.000434731	0.001646
261	460.231_12.23	0.531499	0.298428	0.317419	-0.649109	0.00219529	0.004371
262	460.231_12.39	0.408362	0.421355	0.405035	-0.769437	0.00454783	0.006985
263	461.248_6.75	4.34328	1.75819e-05	0.000288	4.51788	7.07252e-06	9.1e-05
264	462.248_9.44	-0.601319	0.0648581	0.121832	-0.903077	0.0343086	0.032472
265	468.167_13.67	-0.458203	0.214643	0.255513	-1.42452	0.00246015	0.004657
266	470.183_7.98	-0.338708	0.160895	0.205254	-0.732012	0.0365901	0.034003
267	471.132_6.66	-0.802377	0.00355875	0.01594	0.0547344	0.645878	0.363967
268	472.194_9.50	-0.575353	0.149531	0.195325	-0.519445	0.0470177	0.041167
269	473.166_6.63	0.28822	0.0199182	0.054366	-0.170153	0.188725	0.133498
270	474.210_14.59	-0.18376	0.493769	0.45643	-0.493208	1.05264e-06	1.9e-05
271	474.210_9.12	-0.650208	0.00835608	0.028998	-1.0735	0.00104714	0.002787
272	474.210_9.24	-0.293679	0.0865697	0.141755	-0.373262	0.0134353	0.015183
273	474.210_9.99	0.0409148	0.970067	0.759546	-0.688716	8.9708e-05	0.000635
274	475.079_4.93	-0.510047	0.0594027	0.115835	-0.25236	0.341798	0.220324
275	478.147_11.34	-1.95241	0.00454479	0.019187	-1.34712	0.000710328	0.002273
276	478.210_7.97	-0.736444	0.130418	0.175678	0.769414	0.185513	0.131572
277	480.150_9.18	-0.448892	0.0728523	0.128657	0.889888	0.0112465	0.013201
278	484.231_15.24	-0.66099	0.15331	0.198483	-1.17621	0.00012741	0.000729
279	485.220_12.74	0.403015	0.997833	0.778309	0.442896	0.295647	0.194303
280	486.138_7.64	-0.364013	0.0156479	0.046099	-0.464192	0.0115036	0.013444
281	486.174_10.39	-0.658294	0.124351	0.169175	-1.18531	0.012676	0.014621
282	486.248_13.96	-0.382859	0.141157	0.187067	-0.772991	0.034949	0.032962
283	486.248_14.21	-0.516806	0.0982302	0.152368	-0.796904	0.00564446	0.008201
284	486.248_14.63	-0.570864	0.11413	0.161718	-0.831431	0.00159173	0.003536
285	486.248_16.06	-0.570841	0.0689337	0.124878	-0.858498	0.0085268	0.0106
286	486.248_16.46	-0.106721	0.615164	0.53484	-0.58214	0.0183849	0.019533
287	487.278_13.21	-0.438888	0.147727	0.193892	-0.936028	0.000226977	0.001052
288	488.154_8.28	-0.340785	0.0870505	0.141755	0.00606566	0.828073	0.440764
289	495.378_10.13	7.65809	1.58907e-07	1.2e-05	6.61465	5.0725e-05	0.000452
290	495.378_9.97	7.25038	1.66594e-05	0.000284	6.40293	4.24649e-07	1e-05
291	502.185_9.82_hexoside	-0.98867	0.00209447	0.011285	-0.908645	5.21368e-05	0.000452
292	502.203_10.85	-1.10541	0.0842772	0.139723	0.0482161	0.616398	0.349209
293	502.203_11.22	-1.21708	0.0287581	0.070943	-0.115694	0.943028	0.485631
294	502.242_12.28	-0.108303	0.695497	0.584817	-0.802195	0.00242828	0.004657
295	502.242_12.46	-0.183804	0.503429	0.462229	-1.06955	0.000825472	0.002465
296	504.259_13.01	-0.46631	0.0831546	0.138422	-0.56293	0.351228	0.225861
297	505.159_8.61	-0.396687	0.350578	0.358009	-1.46301	0.0134436	0.015183
298	505.274_7.19	4.6995	3.11637e-06	6.7e-05	5.51859	2.33138e-06	3.8e-05
299	508.122_11.27	2.36751	0.00106775	0.006625	1.15897	2.75637e-05	0.000274
300	520.253_10.22	-0.328143	0.25672	0.28567	-1.07496	0.0111098	0.013098
301	520.253_12.55	-1.23556	0.360183	0.362396	-0.711892	0.0015185	0.00343
302	522.341_12.13	-0.840266	0.00205518	0.011221	-0.669963	0.0366195	0.034003
303	522.341_12.32	-0.560895	0.247891	0.278114	-0.590196	0.0603996	0.050736
304	523.152_8.36	-0.17937	0.27355	0.297132	-0.425322	0.0845417	0.067835
305	525.154_10.60	7.11548	0.00259874	0.013018	6.1899	5.90283e-05	0.000469
306	532.195_10.62	-0.717959	0.00224026	0.011467	-1.00752	0.00171274	0.00366
307	536.190_10.00	-0.608397	0.0252032	0.063708	-0.0361643	0.984144	0.504843
308	537.212_10.93	1.24587	0.00596671	0.023722	-0.168275	0.466851	0.279486
309	538.205_8.37	-0.596555	0.0503955	0.102671	0.0969951	0.600404	0.341925
310	540.188_10.13	-0.275615	0.303537	0.321185	-0.509285	0.00645061	0.008966
311	540.189_10.23	-0.351361	0.0417772	0.090999	-0.489233	0.051374	0.043979
312	540.207_11.49	-0.213784	0.450742	0.426279	0.240698	0.60641	0.344615
313	540.221_8.54	-0.827304	0.00323366	0.015048	-0.86708	0.000215891	0.001036
314	540.221_8.90	-1.25383	9.02897e-05	0.000948	-0.800071	0.00266789	0.004845
315	540.221_9.09	-1.41777	0.00337258	0.015345	-1.28604	0.00333575	0.005532
316	541.207_10.75	-0.0694051	0.757916	0.629925	0.465111	0.0476505	0.041451
317	541.207_10.98	-0.101807	0.654149	0.558071	0.600114	0.0693523	0.057537
318	544.180_12.09	0.678917	0.117427	0.164117	-0.409744	0.137273	0.101677
319	544.195_11.80	-1.44108	0.000629695	0.004252	-1.35355	0.000191004	0.001
320	554.167_8.67	-0.310291	0.111918	0.160544	-0.628071	0.0103666	0.01244
321	558.196_12.31	0.0925197	0.817661	0.66007	-0.800512	0.00227851	0.004438
322	561.292_15.84	-0.311892	0.337043	0.347655	-0.287598	0.310388	0.203493
323	568.217_9.11	-0.9799	0.00212456	0.011299	-0.843987	0.000108761	0.000671
324	578.201_10.60	-0.440196	0.0226815	0.059923	-0.632565	0.00543281	0.007937
325	586.248_9.80	-0.34305	0.320024	0.334311	-0.447382	0.270812	0.18108
326	588.185_10.59	-0.452507	0.0520296	0.104442	-0.485451	0.000702563	0.002273
327	594.362_13.49	-0.314433	0.0360299	0.082426	-0.394932	0.0951783	0.074589
328	597.409_11.36	7.02016	4.81282e-09	2e-06	5.99014	3.42881e-07	9e-06
329	598.226_9.47	-0.253162	0.590634	0.521102	-0.766016	0.00709687	0.009342
330	598.227_9.19	-0.212211	0.563312	0.50147	-0.260877	0.735968	0.403731
331	604.250_13.50	-0.00892753	0.627932	0.542485	-0.428092	0.0411937	0.03691
332	608.212_10.60	-0.323804	0.10536	0.15879	-0.625891	0.0073546	0.009597
333	610.190_10.17	-0.626884	0.0224244	0.059628	-0.486456	0.135271	0.100722
334	630.195_12.45	-0.488344	0.0175789	0.049653	-0.894725	0.0151093	0.01651
335	636.280_9.75	-0.130711	0.416019	0.401792	-0.480098	0.0016879	0.00366
336	639.383_11.72	8.29614	6.97494e-08	7e-06	8.15641	3.91952e-07	1e-05
337	639.383_11.85	8.01652	4.56009e-06	8.1e-05	6.86911	1.91141e-07	7e-06
338	646.249_16.27	-0.445394	0.165899	0.209678	-0.0123408	0.892439	0.467785
339	648.300_11.65	-0.278482	0.369441	0.368351	-1.08744	0.00189143	0.003911
340	660.280_11.17	0.33194	0.219803	0.25755	-0.567926	1.51665e-05	0.00017
341	660.280_13.34	1.64782	0.000321155	0.002732	1.26042	0.00311855	0.005479
342	674.352_14.23	-0.897266	0.0278285	0.069486	-0.184613	0.733043	0.402949
343	676.275_10.41	0.389099	0.396327	0.389845	-1.43015	0.00216568	0.004351
344	676.275_10.68	0.198094	0.60543	0.529849	-1.66729	0.00166328	0.00366
345	676.275_10.77	0.506492	0.113755	0.161718	0.0188224	0.843106	0.446301
346	676.275_12.14	0.747139	0.0167606	0.047996	-0.599141	0.00385259	0.006092
347	678.291_11.55	1.01138	0.00907106	0.030448	-0.478712	0.0530277	0.045107
348	678.291_11.80	0.896601	0.02018	0.054366	-1.03252	0.0496011	0.042871
349	679.216_9.11	0.764317	0.0305786	0.073228	-0.0442827	0.904498	0.472095
350	683.410_11.79	7.83019	7.94624e-05	0.000879	8.45508	1.96784e-07	7e-06
351	683.410_11.93	8.04555	2.92595e-06	6.7e-05	6.8058	2.94922e-08	4e-06
352	690.291_11.32	1.29621	0.00514735	0.02105	0.0284341	0.8945	0.467785
353	690.347_14.85	-0.919662	0.0335557	0.07852	-0.00803545	0.884957	0.466424
354	704.254_11.76	-0.343215	0.208358	0.250948	-0.67991	0.0352176	0.0331
355	708.301_11.65	1.34258	0.000513505	0.003968	0.0813385	0.598294	0.341447
356	727.436_11.82	6.80195	3.71284e-06	7.2e-05	7.20338	4.11674e-05	0.000382
357	727.436_11.94	7.96421	1.40323e-06	3.4e-05	7.14689	1.18964e-07	7e-06
358	836.405_13.12	-0.729926	0.062632	0.119686	-0.137387	0.887183	0.466683
359	873.366_11.03	-0.120789	0.465842	0.435531	0.190725	0.6969	0.38624
360	935.277_8	-0.182637	0.677954	0.574787	-1.32434	0.000954461	0.002667
361	948.253_10.46	-0.476459	0.246631	0.277459	-1.29103	0.0463321	0.0407
362	963.413_12.95	-0.164094	0.345695	0.355132	0.382005	0.525855	0.307282
363	2-Caffeoylisocitric acid_8.18	-0.433542	0.00715694	0.027451	-0.313643	0.164553	0.119567
364	2-Caffeoylisocitric acid_8.74	-0.400081	0.00519192	0.02105	-0.340809	0.00108803	0.002867
365	2-Naphthylamine	0.359025	0.023268	0.060269	0.317451	0.146561	0.107933
366	2-O-Methylguanosine	0.538918	0.0117983	0.036326	-0.351771	0.00341414	0.005532
367	3-Adenosine monophosphate	0.112354	0.605542	0.529849	0.215344	0.664823	0.372301
368	3-Methoxytyramine	0.183046	0.0632064	0.119686	-0.303744	0.00798092	0.010072
369	Adenosine	0.274883	0.436066	0.415277	0.22301	0.189868	0.133954
370	Akebonoic acid-3-hexopyranosylpentopyranosylhexopyrauronoside	-0.25298	0.556601	0.498749	-3.30113	0.0165266	0.017841
371	Alkyl glycoside 410.216_11.11	-0.205529	0.368035	0.368351	-0.417345	0.171173	0.123355
372	Alkyl glycoside 410.216_11.19	-0.394796	0.227471	0.261675	-0.102703	0.594935	0.340252
373	Alkyl glycoside 410.216_11.36	-0.241858	0.295921	0.315573	-0.5049	0.00111454	0.002894
374	Alkyl glycoside_474.211_10.96	-0.267337	0.242998	0.274883	-1.53931	0.000739757	0.002339
375	Alkyl glycoside_474.211_14.38	-0.583646	0.0980147	0.152368	-0.682963	2.15267e-05	0.000229
376	Alkyl glycoside_474.211_14.81	-0.803953	0.0963338	0.151726	-1.58286	0.00642989	0.008966
377	Amarantholidoside IV	-0.91743	0.0119722	0.036451	-0.963496	0.00252986	0.004723
378	Arjunolic acid-3-hexopyrauronosideglycoside	-2.7642	0.0472201	0.098155	-2.3082	0.0394517	0.035706
379	Arjunolic acid-3-hexoside-28-glycoside_13.58	-0.464275	0.356863	0.360828	-2.49718	0.16566	0.120026
380	Benzyl hexosylpentoside_8.13	0.538994	0.0107405	0.034361	0.00520907	0.729926	0.402057
381	Benzyl hexosylpentoside_8.36	0.80644	0.000484133	0.003813	0.666324	5.9346e-06	8e-05
382	Blumenol-C-hexoside	-0.45434	0.0175818	0.049653	-0.318176	0.123576	0.093307
383	Caffeoyl aspartic acid	-0.367602	0.0257674	0.064735	-0.706616	0.000303661	0.001256
384	Caffeoyl glutamic acid	-0.564017	0.00705717	0.027451	-0.719969	0.000116445	0.000696
385	Caffeoyl glutaric acid_5.70	-0.457435	0.0018888	0.010452	-0.334071	0.113997	0.086317
386	Caffeoyl glutaric acid_5.96	-0.36723	0.00380032	0.01648	-0.516002	0.00588094	0.008499
387	Caffeoyl glutaric acid_6.47	-0.72803	0.00800898	0.028507	-1.23012	0.000787179	0.002404
388	Caffeoyl hexoside_7.42	-0.576527	0.000764863	0.004819	-0.698558	0.00125779	0.003108
389	Caffeoyl tyrosine	-1.15421	0.00978267	0.032306	-0.357104	0.0758959	0.062388
390	Caffeoyl_328.080_6.78	-0.563075	0.0178345	0.050022	-0.633497	8.82515e-05	0.000635
391	Cinnamoyl_520.195_8.36	-0.94923	0.00929102	0.030932	-0.471249	0.00659648	0.009001
392	Coumaroyl amide_360.132_9.73	0.330394	0.116144	0.16288	0.0367023	0.76935	0.416099
393	Coumaroyl aspartic acid_8.07	-0.582493	0.00566115	0.022728	-0.551558	0.000219724	0.001036
394	Coumaroyl aspartic acid_8.37	-1.48393	0.000591266	0.004156	-1.05405	0.000688605	0.002257
395	Coumaroyl glutamic acid_8.45	-0.407245	0.0311615	0.073761	-0.685524	0.000245967	0.001102
396	Coumaroyl glutamic acid_8.71	-1.42658	0.000451087	0.003622	-1.06163	0.000277984	0.001186
397	Coumaroyl glutamine	-0.348254	0.0234012	0.060269	-0.659945	0.0179909	0.01919
398	Coumaroyl hexoside_7.91	-0.485883	0.16281	0.207052	-0.177147	0.33763	0.218161
399	Coumaroyl tryptophan_13.62	-0.332177	0.226131	0.261584	-0.353265	0.203181	0.141857
400	Coumaroyl tryptophan_13.92	-1.00142	0.0105361	0.033973	-0.0530888	0.0771922	0.06326
401	Coumaroyl tyrosine hexoside_8.61	0.74576	0.0423045	0.09166	-0.492678	0.391879	0.246328
402	Coumaroyl tyrosine hexoside_8.91	0.820793	0.000596549	0.004156	0.1122	0.537235	0.312573
403	Coumaroyl tyrosine_10.84	-0.545726	0.0670036	0.124718	-0.441493	0.102507	0.079203
404	Coumaroyl tyrosine_11.24	-2.04116	0.00059885	0.004156	-0.124327	0.497502	0.293909
405	Coumaroyl_311.116_13.69	-1.88648	0.00287743	0.014141	-0.356993	0.00398127	0.006258
406	Coumaroyl_311.116_14.00	-3.80269	0.000326943	0.002732	0.113539	0.43595	0.266326
407	Coumaroyl_342.095_7.28	-0.652484	0.041292	0.090909	-1.36545	0.000461578	0.0017
408	Coumaroyl_545.187_8.12	-0.372861	0.06737	0.124833	-0.237592	0.392218	0.246328
409	Coumaroyl_545.187_8.25	-0.358276	0.0232551	0.060269	-0.135777	0.767352	0.415855
410	Cytidine	0.639005	0.00423578	0.018068	0.103775	0.583679	0.335241
411	Diferuloyl hexose	-0.873799	0.0113854	0.03559	-0.520823	0.0308045	0.029363
412	Dihydrojasmonic acid hexoside_8.56	-0.287821	0.184338	0.228747	-0.619199	0.000493397	0.001792
413	Dihydrojasmonic acid hexoside_8.63	-0.359275	0.0660409	0.123487	-0.527664	0.00142526	0.003247
414	Dimethyl-en-dioic acid hexoside_10.40	-0.0886265	0.578948	0.512051	-0.537786	0.00966355	0.011736
415	Ferulic acid (1-methylerythritol)hexoside	-0.645418	0.0401306	0.089312	-0.653896	0.00789861	0.010034
416	Ferulic acid ester_368.075_10.19	-0.365997	0.104665	0.15879	-0.892945	0.00760995	0.009787
417	Ferulic acid ester_368.075_10.36	-0.301749	0.2161	0.25576	-0.870542	0.0284313	0.02759
418	Ferulic acid ester_386.085_7.56	-0.338517	0.0161275	0.046838	-0.637812	0.0887131	0.070252
419	Ferulic acid ester_386.085_7.86	-0.160002	0.31944	0.334311	-0.383097	0.423205	0.260315
420	Ferulic acid-O-hexoside_8.28	-0.264807	0.126904	0.171509	-0.165586	0.369208	0.235088
421	Ferulic acid-O-hexoside_8.44	0.671121	0.0744599	0.12975	-0.0949415	0.91387	0.476062
422	Ferulic acid-O-hexoside_8.68	0.642107	0.192844	0.234331	1.21101	0.00256992	0.004764
423	Ferulic acid-O-rhamnosideglucoside	-0.682761	0.0634231	0.119686	-0.810904	0.0370414	0.034098
424	Feruloyl 720.227_14.66	-0.413707	0.0971017	0.152053	-0.95791	0.00498635	0.007471
425	Feruloyl 720.227_15.02	-0.211283	0.3697	0.368351	-1.16822	0.002058	0.004214
426	Feruloyl amide_427.185_7.86	-0.449414	0.471363	0.439689	-2.2121	0.00252995	0.004723
427	Feruloyl aspartic acid_8.51	0.0524385	0.750604	0.627	-0.154424	0.494691	0.293538
428	Feruloyl aspartic acid_8.84	-0.451503	0.00732288	0.027451	-0.369178	0.183342	0.130722
429	Feruloyl coumaroyl_665.211_12.15	-0.860512	0.00861155	0.029589	0.096875	0.431789	0.264385
430	Feruloyl dopamine	-0.467874	0.107238	0.15879	-0.335239	0.244258	0.166641
431	Feruloyl glutamic acid_8.80	-0.0636141	0.648841	0.555859	-0.555232	0.0391897	0.035636
432	Feruloyl glutamic acid_9.12	-0.324061	0.0436839	0.093809	-0.308332	0.204763	0.142592
433	Feruloyl glycoside_472.158_9.55	-0.680207	0.00138246	0.00827	-1.3825	0.0119525	0.013877
434	Feruloyl glycoside_472.158_9.68	-0.820159	0.00728038	0.027451	-1.09567	0.000336246	0.001349
435	Feruloyl hexoside_490.169_8.37	-0.229661	0.283088	0.303467	-0.766386	0.0140703	0.015736
436	Feruloyl hexoside_490.169_8.47	-0.24309	0.35247	0.358155	-0.900187	0.00926903	0.011325
437	Feruloyl octopamine	-0.0826924	0.682476	0.577426	-0.18105	0.388234	0.24497
438	Feruloyl tyramine	-0.289994	0.380553	0.378244	-1.80356	0.0501007	0.043164
439	Feruloyl tyrosine_11.11	-0.183045	0.386306	0.381187	-0.0676003	0.696009	0.38624
440	Feruloyl tyrosine_11.51	-1.05974	0.00872796	0.029589	-0.320415	0.262211	0.177091
441	Feruloyl_444.127_9.30	-0.598491	0.0955867	0.15113	-1.24496	0.000567631	0.001982
442	Feruloyl_474.174_8.66	-0.355655	0.475287	0.441338	-1.54165	0.00403368	0.006267
443	Feruloyl_481.134_8.83	0.171475	0.771442	0.636907	-0.660072	0.00341659	0.005532
444	Feruloyl_496.170_7.46	-0.51677	0.0134985	0.040348	-1.09238	0.000507039	0.001817
445	Feruloyl_504.185_8.69	-0.414486	0.119936	0.166929	-0.873598	0.00688201	0.009176
446	Feruloyl_655.212_9.68	-0.118705	0.453262	0.427674	-0.290718	0.10254	0.079203
447	Feruloyl-O-malonylrhamnosideglucoside	-1.32328	0.0296447	0.072259	-0.536218	0.112492	0.085659
448	Feruloylhexose-trihydroxy-3-methylbutylglycoside_8.98	-0.529656	0.0320032	0.075318	-0.950172	0.00676312	0.009135
449	Feruloylhexose-trihydroxy-3-methylbutylglycoside_9.06	-0.906518	0.0686679	0.124878	-1.17636	0.000120599	0.000705
450	Feruloylhexose-trihydroxy-3-methylbutylglycoside_9.22	-0.449034	0.47391	0.441059	-1.73427	0.00969302	0.011736
451	Feruloylquinic acid	-1.07258	0.000633316	0.004252	-0.18258	0.518088	0.304065
452	Gallic acid hexoside	2.98893	7.80022e-07	2.7e-05	2.04526	5.93157e-05	0.000469
453	Geranyl-O-pentosylhexoside	-0.010561	0.903938	0.71737	-0.400934	0.0206444	0.021261
454	Glutathione oxidized	0.280611	0.225574	0.261584	0.66297	0.400657	0.251041
455	Guanosine	0.0762612	0.591728	0.521102	0.288963	0.326251	0.212855
456	Hederagenin hexoside glycoside_970.441_14.93	-0.724299	0.265702	0.292475	-1.90539	0.00747861	0.009711
457	Hederagenin-3-hexopyranosylhexopyrauronoside	-1.16578	0.0349667	0.080897	-2.23151	0.0103633	0.01244
458	Hexapyranosyloxy-hydroxyphenylpropanoic acid	-0.036621	0.887781	0.707289	-0.351108	0.0131504	0.015042
459	Hydroxybenzoic acid hexoside_5.89	1.48025	4.11516e-05	0.000544	2.42662	0.000316944	0.001291
460	Hydroxybenzoic acid hexoside_6.28	2.35881	0.000266975	0.002429	3.26296	0.000195206	0.001
461	Hydroxycoumarin hexuronide_10.12	-1.31169	0.000737705	0.004795	-0.713878	0.040154	0.036098
462	Hydroxycoumarin hexuronide_9.84	-1.52502	0.000110605	0.001132	-0.948785	0.0260492	0.025555
463	Hydroxyphenylethyl glycoside_432.163_7.24	-0.00193344	0.912892	0.722557	-0.108897	0.0743017	0.061265
464	Hypoxanthine pentoside	0.0910607	0.433304	0.413608	-0.222012	0.0273748	0.026661
465	Indoxyl pentosylhexoside_8.00	-0.462531	0.215741	0.25576	-1.21212	0.000270945	0.001186
466	Isocucurbic acid hexoside	-0.490134	0.113147	0.161441	-0.940312	0.00127049	0.003108
467	Isoleucine	1.70478	1.81128e-07	1.2e-05	0.685461	0.00216919	0.004351
468	Isorhamnetin-O-dihexosyldeoxyhexoside	-1.09402	0.0494361	0.10122	-1.54812	0.00712457	0.009342
469	Isorhamnetin-O-glycoside_624.169_10.42	-0.370798	0.120254	0.166929	-0.345144	0.369948	0.235088
470	Isorhamnetin-O-glycoside_770.227_9.15	-0.841179	0.0478525	0.098968	-1.36131	0.00681072	0.009154
471	Kaempferol-O-glycoside_594.159_10.32	-0.400229	0.0568944	0.112092	-0.606988	0.000853808	0.002495
472	Kaempferol-O-glycoside_740.217_9.03	-0.548454	0.16697	0.209736	-0.755993	0.00431906	0.006672
473	Kaempferol-O-glycoside_756.211_7.86	-0.578122	0.12505	0.169563	-0.713369	0.0235689	0.023728
474	Kynurenic acid	-0.299481	0.048623	0.100056	-0.390036	0.0202843	0.020971
475	Kynurenine	-0.15972	0.187544	0.23169	-0.105894	0.521927	0.305651
476	Laricesiresinol-O-hexoside	-0.782294	0.000556743	0.004156	-0.625104	0.00225675	0.004438
477	Medicagenic acid-3-hexopyrauronosylhexopyranoside dicarboxylic acid ester	-1.20147	0.115334	0.162625	-2.40086	0.038304	0.03514
478	Medicagenic acid-3-pentopyranosylhexopyranosylhexopyrauronoside	-0.94125	0.464308	0.435089	-1.64734	0.0262484	0.025657
479	Medicagenic acid-3-pentopyranosylhexopyrauronoside	-1.12558	0.0355394	0.081761	-0.374549	0.942253	0.485631
480	Nicotinamide adenine dinucleotide	0.315157	0.219864	0.25755	0.320248	0.33672	0.218097
481	Nitrogenous(136.075)_hexoside_297.121_9.77	-0.415692	0.10935	0.15879	-1.01721	0.00173747	0.003677
482	Nor-medicagenic acid glycoside_794.337_16.73	-1.59053	0.147276	0.193892	-2.83079	0.127366	0.095899
483	Norleucine	1.67153	3.78608e-05	0.000517	0.47761	0.00640906	0.008966
484	Normedicagenic acid hexopyranosideglycoside_14.14	-0.680333	0.269249	0.294806	-3.07735	0.00774985	0.00992
485	Normedicagenic acid-3-hexopyrauronosylpentopyranosylhexuropyranoside	-0.53009	0.55266	0.496303	-2.46552	0.000784147	0.002404
486	Normedicagenic acid-3-hexoside-28-glycoside_956.389_12.96	-1.17647	0.158735	0.203132	-3.30977	0.00629623	0.008966
487	O-acyl-hexoside_386.194_8.57	-0.972334	0.00750799	0.027451	-0.454471	0.006328	0.008966
488	Oleanolic acid-3-hexopyranoosylpentopyranosylhexopyrauronoside	-2.09251	0.0100458	0.03291	-1.70808	0.0148765	0.016322
489	Oleanolic acid-3-hexopyranosylhexopyrauronoside	-0.982776	0.0448618	0.095682	-3.38352	0.00136272	0.003185
490	Oleanolic acid-3-hexopyrauronosylhexopyranosidedicarboxylic acid ester	-1.67427	0.123718	0.169175	-1.27959	0.0246432	0.024443
491	Phenolic hexoside_388.137_7.87	-0.480048	0.0822719	0.138075	-0.93208	0.0069301	0.009176
492	Phenolic hexoside_612.212_10.65	-0.847579	0.0038231	0.01648	-0.976524	0.00346529	0.005578
493	Phenylalanine	-0.617527	0.00781217	0.028062	-0.246335	0.00692403	0.009176
494	Phenylethyl primeveroside_9.12	-0.370445	0.041758	0.090999	-0.934915	0.00314097	0.005482
495	Phenylethylprimveroside_9.37	-0.31399	0.0394899	0.088852	-0.700571	0.00498481	0.007471
496	Pipecolinic acid	2.92357	0.000148272	0.001412	2.45211	0.00667159	0.009057
497	Quercetin-O-glycoside_610.154_9.35	-0.389954	0.190514	0.23358	-1.18367	0.000277197	0.001186
498	Quercetin-O-glycoside_610.154_9.68	-0.517355	0.0108261	0.034367	-0.671663	0.000200126	0.001
499	Quercetin-O-glycoside_756.212_8.53	-0.382861	0.229834	0.262897	-0.936713	0.00171193	0.00366
500	Quercetin-O-glycoside_756.212_8.77	0.0175356	0.837026	0.670767	-0.422053	0.0625893	0.052248
501	Quercetin-O-glycoside_772.206_7.37	-0.496586	0.149773	0.195325	-1.00211	0.00303506	0.005367
502	Quercetin-O-hexoside	-1.15681	0.000655447	0.004329	-0.814317	0.00100524	0.002729
503	Shikimate-3-phosphate	6.53676	6.68384e-07	2.5e-05	4.99469	0.00648954	0.008966
504	Terpene glycoside_434.252_10.46	-0.8375	0.0690633	0.124878	-0.658018	0.00133293	0.003143
505	Terpene glycoside_504.257_11.93	-0.352624	0.154193	0.19856	-0.644157	0.00502009	0.007471
506	Terpene glycoside_504.257_12.61	-0.407246	0.192131	0.23416	-0.95056	0.00323394	0.005532
507	Terpene glycoside_504.257_12.76	-0.275137	0.346026	0.355132	-0.951489	0.0191452	0.020102
508	Terpene malonyl hexoside_456.200_11.38	-0.308409	0.0934713	0.149517	-0.379663	0.000368698	0.001416
509	Terpene malonyl hexoside_456.200_11.52	-0.404361	0.0296095	0.072259	-0.384048	0.0888601	0.070252
510	Terpene malonyl hexoside_456.200_11.65	-0.30811	0.0812306	0.136889	-0.572152	0.000208704	0.00102
511	Terpene malonyl hexoside_458.216_11.80	-0.558072	0.0767713	0.132092	-0.431165	0.0192886	0.020103
512	Terpene malonyl hexoside_458.216_12.05	-0.554594	0.174741	0.218827	-0.0584911	0.813617	0.434696
513	Terpene malonylhexoside_428.169_12.66	-0.679169	0.187842	0.23169	-1.71761	0.00104017	0.002787
514	Triterpenoid dihexoside glycoside_13.66	-0.546215	0.107802	0.15879	0.353707	0.455372	0.274449
515	Triterpenoid hexoside glycoside_984.385_12.56	-0.132259	0.758371	0.629925	-3.52827	0.0142624	0.015842
516	Triterpenoid_aglycone_454.309_16.62	-0.38131	0.25133	0.281201	-2.26559	0.00503072	0.007471
517	Tuberonic acid hexoside_7.86	-0.248834	0.276942	0.299229	-0.597125	0.00327938	0.005532
518	Tuberonic acid hexoside_8.03	-0.416774	0.124125	0.169175	-0.919049	0.0012575	0.003108
519	Tuberonic acid hexoside_8.19	-0.600399	0.0569358	0.112092	-0.857953	0.000893611	0.002528
520	Tuberonic acid hexoside_8.33	-0.797169	0.0868566	0.141755	-0.886049	0.000109908	0.000671
521	Tuberonic acid hexoside_8.44	-0.72071	0.211915	0.254485	-1.32959	0.000285306	0.001198
522	Tuberonic acid hexoside_8.89	-0.424334	0.0828798	0.138422	-0.674457	0.00141916	0.003247
523	Tyramine	-0.155504	0.229676	0.262897	-0.324259	0.00542873	0.007937
524	Tyrosine	-0.492273	0.0946662	0.150255	-0.249546	0.0509986	0.043797
525	Vanillic acid hexoside	-0.41299	0.0284009	0.070486	-0.237048	0.0244899	0.024381

### Sheet: S12
Table S12. Paintomics pathways analysis of glyphosate-treated GS (Amaranthus palmeri) compared to respective controls.
S.No.	Pathway name	Unique genes	Unique metabol.	Gene expression (p-value)	Gene expression(FDR BH)	Proteomics (p-value)	Proteomics(FDR BH)	Metabolomics (p-value)	Metabolomics (FDR BH)	Combined (p-Value)	Combined (FDR BH)
1	Photosynthesis - antenna proteins	15		6.17116e-09	5.42911e-07	9.82025e-09	1.37483e-06	-		2.32362e-15	3.32278e-13
2	Biosynthesis of secondary metabolites	736	92	7.59316e-09	5.42911e-07	0.000365169	0.0102247	0.0963282	0.696584	1.19936e-10	5.71696e-09
3	Photosynthesis	39	1	6.48185e-06	0.000185381	0.00020531	0.00718587	0.45122	0.800276	1.48714e-07	4.88226e-06
4	Motor proteins	54		3.72308e-07	1.331e-05	0.0234454	0.234454	-		1.70708e-07	4.88226e-06
5	Carbon fixation by Calvin cycle	49	5	7.68112e-05	0.00183067	0.000117696	0.00549249	0.128723	0.800276	2.71339e-07	6.46692e-06
6	Ribosome	184		0.000429636	0.00767975	0.000544439	0.0127036	-		3.80534e-06	7.77376e-05
7	Ribosome biogenesis in eukaryotes	61		0.00257647	0.0368435	0.00157865	0.0315729	-		5.45533e-05	0.00097514
8	Taurine and hypotaurine metabolism	5	4	0.00938447	0.121998	0.0035527	0.0564957	0.0396071	0.55511	0.000140198	0.00213736
9	Plant-pathogen interaction	95		0.000413797	0.00767975	0.0293194	0.268245	-		0.000149465	0.00213736
10	Phenylpropanoid biosynthesis	54	4	0.000934594	0.0148497	0.004286	0.060004	0.612794	0.914328	0.000238957	0.00310645
11	Terpenoid backbone biosynthesis	36	3	0.0150266	0.143253	0.00363187	0.0564957	0.426613	0.800276	0.00159644	0.0190242
12	alpha-Linolenic acid metabolism	22	3	0.011492	0.128901	0.0148263	0.172973	0.426613	0.800276	0.00406569	0.0447226
13	Carbon metabolism	170	19	0.0489073	0.359927	0.156118	0.775083	0.0137495	0.407211	0.00547272	0.0559
14	Cyanoamino acid metabolism	25	10	0.0756164	0.400487	0.0234454	0.234454	0.0963361	0.696584	0.00807898	0.0770196
15	Phenylalanine, tyrosine and tryptophan biosynthesis	33	6	0.0126197	0.128901	0.0616179	0.431325	0.562561	0.911736	0.0169057	0.150899
16	Stilbenoid, diarylheptanoid and gingerol biosynthesis	6	1	0.0731527	0.400487	0.01431	0.172973	0.45122	0.800276	0.017939	0.150899
17	Carotenoid biosynthesis	19	2	0.0119336	0.128901	0.0726657	0.484438	0.700359	0.940482	0.0217629	0.169169
18	Flavonoid biosynthesis	12	2	0.0703629	0.400487	0.0445537	0.366913	0.20208	0.800276	0.022477	0.169169
19	Starch and sucrose metabolism	89	4	0.0370541	0.294374	0.0533357	0.414833	0.612794	0.914328	0.0366594	0.252912
20	Butanoate metabolism	18	6	0.18233	0.716969	0.101847	0.594107	0.0663699	0.693197	0.0371409	0.252912
21	Glycine, serine and threonine metabolism	46	10	0.0598723	0.38917	0.171437	0.791135	0.160917	0.800276	0.0461223	0.299746
22	Biosynthesis of amino acids	149	27	0.198541	0.716969	0.724534	1	0.0121966	0.407211	0.048211	0.299746
23	Thiamine metabolism	16	4	0.115657	0.564538	0.0306565	0.268245	0.612794	0.914328	0.0563415	0.328537
24	Glutathione metabolism	45	6	0.0339014	0.28517	0.0781002	0.497001	0.842711	1	0.0574365	0.328537
25	Glyoxylate and dicarboxylate metabolism	50	14	0.165389	0.695608	0.156583	0.775083	0.110337	0.740831	0.0686205	0.377413
26	Pentose and glucuronate interconversions	31	10	0.0245698	0.219592	0.242699	0.931608	0.527053	0.911736	0.0734376	0.388947
27	Glycosaminoglycan degradation	8		0.0748249	0.400487	0.252865	0.931608	-		0.0939882	0.480011
28	Other glycan degradation	15		0.215304	0.716969	0.106249	0.594995	-		0.109293	0.538929
29	Brassinosteroid biosynthesis	6		0.123013	0.564538	-		-		0.123013	0.583466
30	Sesquiterpenoid and triterpenoid biosynthesis	7		0.474281	0.959938	0.0598239	0.431325	-		0.129448	0.583466
31	Lysine degradation	25	6	0.667214	1	0.652386	1	0.0173281	0.407211	0.134481	0.583466
32	Aminoacyl-tRNA biosynthesis	45	19	0.994234	1	0.997242	1	0.0076213	0.407211	0.134646	0.583466
33	Linoleic acid metabolism	6		0.123013	0.564538	0.252865	0.931608	-		0.139054	0.584844
34	Porphyrin metabolism	45	4	0.266711	0.778362	0.160553	0.775083	0.240432	0.800276	0.165204	0.674977
35	Phenylalanine metabolism	21	6	0.12633	0.564538	0.242699	0.931608	0.407995	0.800276	0.187377	0.737076
36	Fatty acid elongation	17		0.0576674	0.38917	0.815043	1	-		0.190712	0.737076
37	Pentose phosphate pathway	33	4	0.284461	0.813559	0.547828	1	0.0898133	0.696584	0.201279	0.757444
38	Cutin, suberine and wax biosynthesis	14	1	0.0641537	0.398869	0.56956	1	0.45122	0.800276	0.223095	0.818017
39	Biosynthesis of various plant secondary metabolites	23	11	0.222144	0.716969	0.101847	0.594107	0.819777	1	0.23995	0.85782
40	Diterpenoid biosynthesis	11	11	0.204593	0.716969	0.244813	0.931608	0.392343	0.800276	0.2486	0.867067
41	Alanine, aspartate and glutamate metabolism	35	10	0.351971	0.872805	0.417172	1	0.160917	0.800276	0.277842	0.945984
42	Glycosphingolipid biosynthesis - ganglio series	4		0.210114	0.716969	0.429803	1	-		0.307455	1
43	Tryptophan metabolism	34	5	0.0503394	0.359927	0.612734	1	0.952724	1	0.315842	1
44	Amino sugar and nucleotide sugar metabolism	77	6	0.22562	0.716969	0.332638	1	0.407995	0.800276	0.323425	1
45	Pyruvate metabolism	62	6	0.179413	0.716969	0.422677	1	0.407995	0.800276	0.325363	1
46	Ubiquinone and other terpenoid-quinone biosynthesis	30	5	0.191659	0.716969	0.17518	0.791135	0.952724	1	0.331631	1
47	Cysteine and methionine metabolism	68	6	0.214824	0.716969	0.656337	1	0.253429	0.800276	0.353102	1
48	Lipoic acid metabolism	25	4	0.983601	1	0.995337	1	0.0396071	0.55511	0.369576	1
49	Arginine and proline metabolism	39	7	0.125182	0.564538	0.555409	1	0.562561	0.911736	0.371352	1
50	Valine, leucine and isoleucine degradation	38	3	0.61274	1	0.750644	1	0.0898133	0.696584	0.382695	1
51	D-Amino acid metabolism	5	26	1	1	1	1	0.041338	0.55511	0.382839	1
52	Flavone and flavonol biosynthesis	2	1	0.389673	0.872805	0.244813	0.931608	0.45122	0.800276	0.391392	1
53	Steroid biosynthesis	20	1	0.260532	0.776167	0.384751	1	0.45122	0.800276	0.402032	1
54	Indole alkaloid biosynthesis	1	4	0.218729	0.716969	-		0.612794	0.914328	0.403401	1
55	Valine, leucine and isoleucine biosynthesis	14	6	0.845338	1	0.832725	1	0.0663699	0.693197	0.409097	1
56	Fatty acid degradation	30		0.326522	0.864679	0.460052	1	-		0.43498	1
57	Glucosinolate biosynthesis	8	9	0.245484	0.763136	0.56956	1	0.378526	0.800276	0.437021	1
58	Galactose metabolism	29	15	0.16406	0.695608	0.361502	1	0.91745	1	0.443383	1
59	Tropane, piperidine and pyridine alkaloid biosynthesis	16	6	0.422609	0.92974	0.529045	1	0.253429	0.800276	0.452782	1
60	ABC transporters	29	36	0.455144	0.959938	0.398286	1	0.316198	0.800276	0.455483	1
61	Arachidonic acid metabolism	6	1	0.390626	0.872805	0.150288	0.775083	1	1	0.461103	1
62	Glycerophospholipid metabolism	59	1	0.663796	1	0.214035	0.931608	0.45122	0.800276	0.482135	1
63	Glycolysis / Gluconeogenesis	70	6	0.467524	0.959938	0.599973	1	0.240432	0.800276	0.494484	1
64	MAPK signaling pathway - plant	68		0.307624	0.857324	0.612734	1	-		0.503028	1
65	Biosynthesis of unsaturated fatty acids	14	1	0.367328	0.872805	0.458961	1	0.45122	0.800276	0.524448	1
66	Nucleotide metabolism	57	9	0.359582	0.872805	0.339849	1	0.645875	0.940482	0.533794	1
67	Zeatin biosynthesis	12	6	0.257064	0.776167	0.429803	1	0.842711	1	0.576518	1
68	beta-Alanine metabolism	34	3	0.317843	0.857577	0.36913	1	0.837232	1	0.590621	1
69	One carbon pool by folate	16	5	0.476613	0.959938	0.593748	1	0.407995	0.800276	0.633767	1
70	Biosynthesis of cofactors	164	34	0.522292	0.98455	0.293548	1	0.761248	1	0.636677	1
71	Glycosphingolipid biosynthesis - globo and isoglobo series	6		0.390626	0.872805	0.754848	1	-		0.654963	1
72	Histidine metabolism	17	3	0.476613	0.959938	0.652386	1	0.426613	0.800276	0.67125	1
73	Pantothenate and CoA biosynthesis	26	5	0.517515	0.98455	0.629395	1	0.407995	0.800276	0.671747	1
74	Lysine biosynthesis	10	3	0.379215	0.872805	0.894782	1	0.426613	0.800276	0.694884	1
75	Fatty acid metabolism	44		0.504614	0.98455	0.687697	1	-		0.714298	1
76	Sulfur metabolism	21	3	0.499489	0.98455	0.7508	1	0.426613	0.800276	0.72186	1
77	Exopolysaccharide biosynthesis	2		0.389673	0.872805	1	1	-		0.756919	1
78	Homologous recombination	44		0.877405	1	0.453874	1	-		0.764891	1
79	Glycerolipid metabolism	44	3	0.877405	1	0.50458	1	0.426613	0.800276	0.765989	1
80	2-Oxocarboxylic acid metabolism	60	18	0.793455	1	0.978026	1	0.243925	0.800276	0.766571	1
81	DNA replication	38		0.86915	1	0.460839	1	-		0.767009	1
82	Isoquinoline alkaloid biosynthesis	13	3	0.311754	0.857324	0.620401	1	1	1	0.772207	1
83	Fructose and mannose metabolism	33	7	0.437261	0.9474	0.460052	1	0.986564	1	0.778913	1
84	Phosphonate and phosphinate metabolism	4	2	1	1	1	1	0.20208	0.800276	0.783593	1
85	Mismatch repair	29		0.793398	1	0.529045	1	-		0.784127	1
86	Tyrosine metabolism	24	8	0.389119	0.872805	0.576871	1	0.903705	1	0.784583	1
87	Sphingolipid metabolism	20	1	0.666895	1	0.68773	1	0.45122	0.800276	0.789726	1
88	Monoterpenoid biosynthesis	3	1	0.523258	0.98455	1	1	0.45122	0.800276	0.822894	1
89	Ether lipid metabolism	16		0.713891	1	0.675125	1	-		0.833744	1
90	Polycomb repressive complex	31		0.920398	1	0.529045	1	-		0.837343	1
91	C5-Branched dibasic acid metabolism	6	7	0.772906	1	0.815043	1	0.407995	0.800276	0.843409	1
92	Nitrogen metabolism	18	2	0.577832	1	0.652386	1	0.700359	0.940482	0.849739	1
93	Phagosome	46		0.702912	1	0.733773	1	-		0.857264	1
94	Selenocompound metabolism	12	1	0.775113	1	0.792895	1	0.45122	0.800276	0.861098	1
95	Circadian rhythm - plant	23		0.774638	1	0.675125	1	-		0.861981	1
96	Biosynthesis of nucleotide sugars	58	6	0.753552	1	0.73543	1	0.562561	0.911736	0.886878	1
97	Monobactam biosynthesis	8	7	0.550547	1	0.860484	1	0.690224	0.940482	0.896797	1
98	Pyrimidine metabolism	45	6	0.800071	1	0.82871	1	0.562561	0.911736	0.92222	1
99	Biotin metabolism	12	2	0.775113	1	0.68773	1	0.700359	0.940482	0.922388	1
100	Citrate cycle (TCA cycle)	38	7	0.975352	1	0.994013	1	0.392343	0.800276	0.925742	1
101	Betalain biosynthesis	2	3	0.389673	0.872805	1	1	1	1	0.929974	1
102	Propanoate metabolism	27	3	0.95468	1	0.979109	1	0.426613	0.800276	0.933916	1
103	Cytoskeleton in muscle cells	7		0.822677	1	0.815043	1	-		0.938527	1
104	Anthocyanin biosynthesis	2	2	1	1	-		0.700359	0.940482	0.9498	1
105	ATP-dependent chromatin remodeling	44		0.97746	1	0.721182	1	-		0.951412	1
106	Sulfur relay system	9	1	1	1	1	1	0.45122	0.800276	0.953179	1
107	Caffeine metabolism	2	1	1	1	1	1	0.45122	0.800276	0.953179	1
108	Peroxisome	59		0.862118	1	0.833353	1	-		0.956012	1
109	Nucleotide excision repair	56		0.997214	1	0.795006	1	-		0.976874	1
110	Various types of N-glycan biosynthesis	29		0.906783	1	0.914085	1	-		0.984443	1
111	Base excision repair	39		0.885073	1	0.94019	1	-		0.985049	1
112	Oxidative phosphorylation	85	5	0.999879	1	0.998665	1	0.612794	0.914328	0.986272	1
113	Arginine biosynthesis	28	8	0.891144	1	0.875414	1	0.788126	1	0.986622	1
114	Fatty acid biosynthesis	28		0.891144	1	0.956343	1	-		0.988502	1
115	Purine metabolism	68	11	0.754978	1	0.893478	1	0.942198	1	0.98891	1
116	Efferocytosis	35	7	0.810148	1	0.880274	1	0.903705	1	0.989798	1
117	RNA polymerase	28		0.891144	1	0.966028	1	-		0.989839	1
118	Other types of O-glycan biosynthesis	8		0.861553	1	1	1	-		0.989941	1
119	Non-homologous end-joining	8		0.861553	1	1	1	-		0.989941	1
120	Ascorbate and aldarate metabolism	34	9	0.958721	1	0.875414	1	0.788126	1	0.991341	1
121	SNARE interactions in vesicular transport	26		0.945633	1	0.931677	1	-		0.992624	1
122	Nicotinate and nicotinamide metabolism	19	7	0.819647	1	0.920664	1	0.903705	1	0.992965	1
123	Protein processing in endoplasmic reticulum	131		0.985918	1	0.903103	1	-		0.99376	1
124	Folate biosynthesis	18	5	0.929554	1	0.815043	1	0.952724	1	0.995469	1
125	Riboflavin metabolism	13	1	0.813153	1	0.894782	1	1	1	0.995769	1
126	Endocytosis	94		0.967896	1	0.940784	1	-		0.995877	1
127	Plant hormone signal transduction	155	5	0.860199	1	0.923116	1	0.952724	1	0.997059	1
128	Viral life cycle - HIV-1	21		0.9945	1	0.974405	1	-		0.999516	1
129	Protein export	40		0.995571	1	0.981539	1	-		0.999738	1
130	Ubiquitin mediated proteolysis	75		0.981947	1	0.999731	1	-		0.999831	1
131	N-Glycan biosynthesis	37		0.993375	1	0.991768	1	-		0.99989	1
132	Inositol phosphate metabolism	40	1	0.957115	1	0.991768	1	1	1	0.999977	1
133	Phosphatidylinositol signaling system	34	1	0.958721	1	1	1	1	1	0.999988	1
134	RNA degradation	72		0.998137	1	0.997242	1	-		0.999989	1
135	Nucleocytoplasmic transport	80		0.999941	1	0.998059	1	-		0.999998	1
136	Proteasome	39		0.999256	1	0.99964	1	-		0.999999	1
137	Basal transcription factors	31		0.999545	1	1	1	-		1	1
138	mRNA surveillance pathway	77		0.999688	1	0.999995	1	-		1	1
139	Spliceosome	127		0.999997	1	0.999934	1	-		1	1
140	Glycosylphosphatidylinositol (GPI)-anchor biosynthesis	21		1	1	1	1	-		1	1
141	Vitamin B6 metabolism	11	1	1	1	1	1	1	1	1	1
142	Autophagy - other	26		1	1	1	1	-		1	1

### Sheet: S13
Table S13. Paintomics pathways analysis of glyphosate-treated GR (Amaranthus palmeri) compared to respective controls.
S.No.	Pathway name	Unique genes	Unique metabol.	Gene expression (p-value)	Gene expression (FDR BH)	Proteomics (p-value)	Proteomics (FDR BH)	Metabolomics (p-value)	Metabolomics (FDR BH)	Combined (p-Value)	Combined (FDR BH)
1	Phenylpropanoid biosynthesis	50	4	2.83703e-05	0.00157555	2.43242e-06	0.000340538	0.0441629	1	1.1553e-09	1.65208e-07
2	Biosynthesis of secondary metabolites	729	92	3.30535e-05	0.00157555	0.00143402	0.0401524	0.0275679	1	3.01423e-07	1.94446e-05
3	Glutathione metabolism	46	6	8.81739e-05	0.00315222	0.000143576	0.00670022	0.587373	1	1.44911e-06	5.18056e-05
4	Taurine and hypotaurine metabolism	5	4	0.00137287	0.039264	0.000751871	0.0263155	0.257112	1	3.47093e-05	0.000992686
5	Diterpenoid biosynthesis	8	11	0.0639578	0.481367	0.0586841	0.586917	0.00393162	0.369572	0.00109189	0.0260234
6	MAPK signaling pathway - plant	67		0.0082341	0.130831	0.0308587	0.432021	-		0.00235743	0.0481589
7	Motor proteins	54		0.00551922	0.11275	0.062884	0.586917	-		0.00311183	0.055624
8	Plant-pathogen interaction	96		0.0110788	0.158427	0.0501678	0.586917	-		0.00472158	0.0750206
9	Cyanoamino acid metabolism	25	10	0.0409428	0.390321	0.0117587	0.222464	0.284931	1	0.00678308	0.0904534
10	Biosynthesis of various plant secondary metabolites	23	11	0.0311132	0.32761	0.00708224	0.165252	0.642671	1	0.00695795	0.0904534
11	Flavonoid biosynthesis	12	2	0.113238	0.704302	0.0127122	0.222464	0.213228	1	0.0128313	0.151552
12	Phenylalanine, tyrosine and tryptophan biosynthesis	33	6	0.0252753	0.319163	0.177664	1	0.0748685	1	0.0137775	0.151552
13	Pentose and glucuronate interconversions	27	10	0.00242482	0.0577915	0.196501	1	0.949897	1	0.0173571	0.177291
14	Ubiquinone and other terpenoid-quinone biosynthesis	29	5	0.198759	0.980087	0.062884	0.586917	0.141321	1	0.0484495	0.461885
15	alpha-Linolenic acid metabolism	22	3	0.0267829	0.319163	0.218533	1	0.444882	1	0.0642024	0.572111
16	Flavone and flavonol biosynthesis	2	1	0.103772	0.704302	0.0586841	0.586917	0.463415	1	0.0680132	0.572111
17	Glycosaminoglycan degradation	8		0.0639578	0.481367	0.215044	1	-		0.0727084	0.577628
18	Stilbenoid, diarylheptanoid and gingerol biosynthesis	6	1	0.239699	1	0.0303487	0.432021	0.463415	1	0.0771815	0.580892
19	Monoterpenoid biosynthesis	3	1	0.00817408	0.130831	1	1	0.463415	1	0.0837955	0.599138
20	Alanine, aspartate and glutamate metabolism	35	10	0.112978	0.704302	0.085759	0.750392	0.674086	1	0.122051	0.83111
21	Sesquiterpenoid and triterpenoid biosynthesis	7		0.318725	1	0.113957	0.886333	-		0.156738	1
22	SNARE interactions in vesicular transport	26		0.158186	0.891906	0.240768	1	-		0.162548	1
23	Tryptophan metabolism	34	5	0.0320737	0.32761	0.351911	1	0.957859	1	0.170547	1
24	Biotin metabolism	12	2	0.131306	0.782365	0.0937362	0.771945	1	1	0.18544	1
25	Tyrosine metabolism	23	8	0.329253	1	0.240768	1	0.165715	1	0.193334	1
26	Endocytosis	96		0.405185	1	0.155847	1	-		0.237577	1
27	Galactose metabolism	28	15	0.0586249	0.481367	0.329934	1	0.999804	1	0.246175	1
28	Amino sugar and nucleotide sugar metabolism	77	6	0.113279	0.704302	0.20668	1	0.957859	1	0.269295	1
29	Butanoate metabolism	18	6	0.248676	1	0.196501	1	0.587373	1	0.311556	1
30	Ribosome biogenesis in eukaryotes	61		0.628986	1	0.162889	1	-		0.335881	1
31	Carotenoid biosynthesis	20	2	0.289089	1	0.545742	1	0.213228	1	0.341281	1
32	Glucosinolate biosynthesis	8	9	0.0639578	0.481367	1	1	0.674086	1	0.391728	1
33	Starch and sucrose metabolism	88	4	0.186297	0.980087	0.250819	1	1	1	0.409129	1
34	Fatty acid metabolism	44		0.418934	1	0.354786	1	-		0.431966	1
35	Biosynthesis of amino acids	149	27	0.162165	0.891906	0.481994	1	0.801781	1	0.476663	1
36	Plant hormone signal transduction	153	5	0.296632	1	0.288726	1	0.76722	1	0.488123	1
37	Fatty acid biosynthesis	28		0.444833	1	0.416193	1	-		0.497399	1
38	Glycosphingolipid biosynthesis - ganglio series	4		0.196835	0.980087	1	1	-		0.516769	1
39	Tropane, piperidine and pyridine alkaloid biosynthesis	16	6	0.561123	1	0.486899	1	0.274226	1	0.520612	1
40	ABC transporters	28	36	0.444833	1	0.174785	1	0.991047	1	0.527694	1
41	Efferocytosis	35	7	0.285567	1	0.307766	1	0.988583	1	0.55847	1
42	beta-Alanine metabolism	33	3	0.256073	1	0.416193	1	0.847961	1	0.568711	1
43	Isoquinoline alkaloid biosynthesis	12	3	1	1	1	1	0.0974003	1	0.588383	1
44	Betalain biosynthesis	2	3	1	1	1	1	0.0974003	1	0.588383	1
45	Terpenoid backbone biosynthesis	36	3	0.580149	1	0.395084	1	0.444882	1	0.600533	1
46	Arginine biosynthesis	28	8	0.444833	1	0.416193	1	0.555987	1	0.603032	1
47	Linoleic acid metabolism	6		0.280289	1	1	1	-		0.636798	1
48	Glycosphingolipid biosynthesis - globo and isoglobo series	6		0.280289	1	1	1	-		0.636798	1
49	Glycine, serine and threonine metabolism	45	10	0.216333	1	0.650278	1	0.8755	1	0.651184	1
50	One carbon pool by folate	16	5	1	1	1	1	0.141321	1	0.688389	1
51	Folate biosynthesis	18	5	1	1	1	1	0.141321	1	0.688389	1
52	Peroxisome	59		0.617462	1	0.569887	1	-		0.71941	1
53	Phenylalanine metabolism	20	6	0.647908	1	0.572607	1	0.4308	1	0.721588	1
54	Pyruvate metabolism	61	6	0.410805	1	0.432956	1	0.957859	1	0.738691	1
55	Carbon fixation by Calvin cycle	49	5	0.489852	1	0.46779	1	0.76722	1	0.747062	1
56	Phagosome	46		0.651736	1	0.586963	1	-		0.750136	1
57	Thiamine metabolism	16	4	0.584632	1	0.486899	1	0.632652	1	0.753442	1
58	Other types of O-glycan biosynthesis	9		0.389583	1	1	1	-		0.756834	1
59	Lipoic acid metabolism	25	4	0.747142	1	1	1	0.257112	1	0.770428	1
60	Protein processing in endoplasmic reticulum	129		0.68057	1	0.598998	1	-		0.773462	1
61	Proteasome	40		0.638231	1	0.650278	1	-		0.780007	1
62	Carbon metabolism	169	19	0.891665	1	0.870365	1	0.280263	1	0.80241	1
63	Arginine and proline metabolism	39	7	0.345159	1	0.768166	1	0.857144	1	0.813439	1
64	Glycolysis / Gluconeogenesis	69	6	0.494966	1	0.512266	1	0.919731	1	0.819845	1
65	2-Oxocarboxylic acid metabolism	60	18	0.398506	1	0.95358	1	0.661314	1	0.838048	1
66	Propanoate metabolism	27	3	0.42627	1	0.721359	1	0.847961	1	0.846811	1
67	Steroid biosynthesis	20	1	0.666794	1	1	1	0.463415	1	0.884989	1
68	Other glycan degradation	15		0.561123	1	1	1	-		0.885348	1
69	Lysine degradation	25	6	0.747142	1	1	1	0.4308	1	0.893555	1
70	Ether lipid metabolism	16		0.584632	1	1	1	-		0.898446	1
71	Lysine biosynthesis	10	3	0.422215	1	1	1	0.847961	1	0.914635	1
72	Fatty acid degradation	29		0.797297	1	0.794955	1	-		0.922834	1
73	Phosphatidylinositol signaling system	36	1	0.862435	1	1	1	0.463415	1	0.934293	1
74	C5-Branched dibasic acid metabolism	6	7	1	1	1	1	0.4308	1	0.946333	1
75	Nitrogen metabolism	17	2	0.606889	1	1	1	0.713602	1	0.947135	1
76	Histidine metabolism	17	3	1	1	1	1	0.444882	1	0.951137	1
77	Circadian rhythm - plant	23		0.717618	1	1	1	-		0.955737	1
78	Selenocompound metabolism	12	1	1	1	1	1	0.463415	1	0.956912	1
79	Biosynthesis of unsaturated fatty acids	14	1	1	1	1	1	0.463415	1	0.956912	1
80	Sulfur relay system	9	1	1	1	1	1	0.463415	1	0.956912	1
81	Riboflavin metabolism	13	1	1	1	1	1	0.463415	1	0.956912	1
82	Inositol phosphate metabolism	41	1	1	1	1	1	0.463415	1	0.956912	1
83	Photosynthesis	39	1	1	1	1	1	0.463415	1	0.956912	1
84	Cutin, suberine and wax biosynthesis	12	1	1	1	1	1	0.463415	1	0.956912	1
85	Ubiquitin mediated proteolysis	74		0.721875	1	1	1	-		0.957136	1
86	Biosynthesis of cofactors	162	34	0.874191	1	0.795664	1	0.685247	1	0.96068	1
87	Oxidative phosphorylation	86	5	0.936659	1	0.872623	1	0.632652	1	0.970597	1
88	Ascorbate and aldarate metabolism	33	9	0.837554	1	0.768166	1	0.808362	1	0.971241	1
89	Pyrimidine metabolism	45	6	0.916544	1	1	1	0.587373	1	0.974941	1
90	Various types of N-glycan biosynthesis	29		0.797297	1	1	1	-		0.977907	1
91	Porphyrin metabolism	45	4	0.916544	1	1	1	0.632652	1	0.981971	1
92	Pentose phosphate pathway	33	4	0.837554	1	0.818676	1	0.847961	1	0.982205	1
93	Zeatin biosynthesis	11	6	1	1	1	1	0.587373	1	0.983061	1
94	Nicotinate and nicotinamide metabolism	19	7	0.647908	1	1	1	0.914513	1	0.983778	1
95	Glyoxylate and dicarboxylate metabolism	50	14	0.933201	1	0.913564	1	0.707874	1	0.985228	1
96	Glycerophospholipid metabolism	61	1	0.845861	1	0.768166	1	1	1	0.990298	1
97	Fructose and mannose metabolism	33	7	0.837554	1	0.794955	1	0.988583	1	0.991061	1
98	Sphingolipid metabolism	20	1	0.666794	1	1	1	1	1	0.991788	1
99	Cysteine and methionine metabolism	68	6	0.886317	1	0.78527	1	0.978002	1	0.992872	1
100	Spliceosome	128		0.965072	1	0.917744	1	-		0.993202	1
101	Phosphonate and phosphinate metabolism	4	2	1	1	1	1	0.713602	1	0.995018	1
102	Citrate cycle (TCA cycle)	38	7	1	1	1	1	0.713721	1	0.995024	1
103	Nucleotide metabolism	57	9	0.817283	1	1	1	0.8755	1	0.995127	1
104	Pantothenate and CoA biosynthesis	26	5	0.760732	1	1	1	0.957859	1	0.995823	1
105	RNA degradation	72		0.981541	1	0.928241	1	-		0.995926	1
106	Valine, leucine and isoleucine degradation	38	3	0.876879	1	1	1	0.847961	1	0.996522	1
107	Biosynthesis of nucleotide sugars	58	6	0.959567	1	0.923646	1	0.857144	1	0.99718	1
108	Aminoacyl-tRNA biosynthesis	45	19	0.916544	1	0.928241	1	0.948877	1	0.998606	1
109	D-Amino acid metabolism	5	26	1	1	1	1	0.843787	1	0.999281	1
110	Glycerolipid metabolism	44	3	1	1	1	1	0.847961	1	0.999339	1
111	Purine metabolism	68	11	0.886317	1	1	1	0.990863	1	0.999669	1
112	Valine, leucine and isoleucine biosynthesis	14	6	1	1	1	1	0.978002	1	0.999998	1
113	Monobactam biosynthesis	8	7	1	1	1	1	0.988583	1	1	1
114	Ribosome	184		0.999897	1	1	1	-		1	1
115	Brassinosteroid biosynthesis	6		1	1	-		-		1	1
116	Fatty acid elongation	18		1	1	1	1	-		1	1
117	DNA replication	38		1	1	1	1	-		1	1
118	N-Glycan biosynthesis	37		1	1	1	1	-		1	1
119	Mismatch repair	29		1	1	1	1	-		1	1
120	Base excision repair	39		1	1	1	1	-		1	1
121	Arachidonic acid metabolism	6	1	1	1	1	1	1	1	1	1
122	Non-homologous end-joining	8		1	1	1	1	-		1	1
123	Glycosylphosphatidylinositol (GPI)-anchor biosynthesis	21		1	1	1	1	-		1	1
124	Nucleotide excision repair	56		1	1	1	1	-		1	1
125	Anthocyanin biosynthesis	2	2	1	1	-		1	1	1	1
126	Homologous recombination	43		1	1	1	1	-		1	1
127	ATP-dependent chromatin remodeling	44		1	1	1	1	-		1	1
128	Polycomb repressive complex	30		1	1	1	1	-		1	1
129	Caffeine metabolism	2	1	1	1	1	1	1	1	1	1
130	Viral life cycle - HIV-1	21		1	1	1	1	-		1	1
131	Vitamin B6 metabolism	10	1	1	1	1	1	1	1	1	1
132	Indole alkaloid biosynthesis	1	4	1	1	-		1	1	1	1
133	RNA polymerase	28		1	1	1	1	-		1	1
134	Basal transcription factors	31		1	1	1	1	-		1	1
135	Autophagy - other	26		1	1	1	1	-		1	1
136	Exopolysaccharide biosynthesis	2		1	1	1	1	-		1	1
137	Cytoskeleton in muscle cells	7		1	1	1	1	-		1	1
138	Nucleocytoplasmic transport	80		1	1	1	1	-		1	1
139	mRNA surveillance pathway	76		1	1	1	1	-		1	1
140	Photosynthesis - antenna proteins	15		1	1	1	1	-		1	1
141	Sulfur metabolism	21	3	1	1	1	1	1	1	1	1
142	Protein export	40		1	1	1	1	-		1	1
